# Understanding the mechanisms underlying microbiota variation in wild tick populations

**DOI:** 10.1101/2024.12.27.630517

**Authors:** Víctor Noguerales, José de la Fuente, Sandra Díaz-Sánchez

**Affiliations:** Departamento de Biología Animal, Edafología y Geología, Universidad de La Laguna, San Cristóbal de La Laguna, Tenerife, Spain; Instituto de Productos Naturales y Agrobiología (IPNA-CSIC), San Cristóbal de La Laguna, Tenerife, Spain; SaBio. Instituto de Investigación en Recursos Cinegéticos IREC(CSIC-UCLM-JCCM), Ronda de Toledo s/n, 13005 Ciudad Real, Spain; Department of Veterinary Pathobiology, Center for Veterinary Health Sciences, Oklahoma State University, Stillwater, OK 74078, USA

**Keywords:** 16S metagenomics, Ixodidae, microbial ecology, microbiota, ticks

## Abstract

Ticks are fascinating arthropods that have developed a unique blood-feeding lifestyle, making them intriguing subjects for understanding how they adapt to living with vertebrate hosts, their ability to transmit diseases, and their versatile roles in the ecosystem. Recent research highlights how significantly microbes impact the evolution of ticks, suggesting a genetic link to their hosts. These microbial partnerships are vital in improving tick nutrition, metabolism, reproduction, and overall survival, highlighting their important role as vectors in diverse ecological environments. In this study, we took a close look at the microbial communities present in three wild tick species—*Hyalomma lusitanicum*, *Rhipicephalus sanguineus*, and *Rhipicephalus bursa*—collected from several sites across central Spain. Through high-throughput DNA sequencing of the 16S rRNA gene, we discovered a complex and diverse microbiota largely composed of Proteobacteria, Bacteroidota, and Firmicutes. While all species exhibited a shared core microbiota, notable differences in microbial composition and network microbial interactions suggest that each species may be influenced by ecological and evolutionary factors shaping their microbiota. These insights deepen our understanding of the complex relationships between ticks, their microbiota, and the surrounding environment, which can inform better strategies for managing vectors and controlling pathogens.

## Supplementary material for "Understanding the mechanisms underlying microbiota variation in wild tick populations": Supplementary file 1_Dataset 1-3.xlsx

### Sheet: Phylum
Supplementary File 1:Dataset 1. Percentage of relative abundance of taxonomic assignations at phylum level per sample generated with DADA2 and grouped per tick specie and locality.
	Locality 1			Locality 2		Locality 3									Locality 4																				Locality 5
	H. lusitanicum			R. bursa		R. sanguineus			H. lusitanicum						R. sanguineus										H. lusitanicum										H. lusitanicum										R. bursa
Phylum	T1L20	T1L21	T1L22	T1L64	T1L65	T1L55	T1L56	T1L57	T1L58	T1L59	T1L60	T1L61	T1L62	T1L63	T1L27	T1L28	T1L29	T1L30	T1L39	T1L40	T1L41	T1L42	T1L43	T1L45	T1L44	T1L46	T1L47	T1L48	T1L49	T1L50	T1L51	T1L52	T1L53	T1L54	T1L23	T1L24	T1L26	T1L31	T1L32	T1L33	T1L35	T1L36	T1L37	T1L38	T1L34	T1L25
Acidobacteriota	2.04885	2.1879	2.59224	1.07166	0.680277	1.12885	2.95222	0.906191	4.47152	3.2103	1.35266	0.702209	0.958701	1.60355	1.73674	3.59669	2.90421	2.93871	4.1298	3.63145	4.16671	3.5489	4.40176	0.0484298	0.083681	0.0523101	0.133248	0.161436	0.123361	0.10765	0.437309	2.17864	1.2526	1.22927	1.99664	2.21787	1.40753	2.45383	3.71393	2.9919	3.70409	4.40965	3.75407	3.88781	3.70722	1.53558
Actinobacteriota	5.88974	6.03795	7.19906	3.9683	2.71317	4.76743	5.54773	4.17504	12.7988	15.2081	4.65037	3.0126	3.79891	5.58559	4.61835	9.58483	7.20488	7.3669	9.7086	9.45417	10.43	9.48787	9.92139	0.84135	0.955462	0.817647	0.946283	0.919777	1.29598	1.27888	1.6897	8.71078	4.65781	5.43809	5.18064	5.40971	3.57945	5.66909	13.899	8.68547	9.25166	10.7949	9.88957	10.7063	9.85346	4.1851
Armatimonadota	0.0147798	0.0237319	0	0	0	0.0442985	0.0211208	0	0.0337768	0.0538934	0.0102281	0	0	0	0.0115727	0.0148012	0.0273638	0.0260929	0.0178009	0.0110997	0.0200272	0.0167026	0	0	0	0.00482862	0	0	0	0	0	0	0	0.0174447	0	0	0	0	0.0398063	0.0347374	0	0	0.0106077	0	0.0184868	0
Bacteroidota	22.0385	20.77	25.6998	28.6646	28.786	25.8306	12.2164	24.0292	18.9319	21.0141	25.0298	15.3435	23.1761	28.5131	17.8609	20.5144	20.1261	18.0672	23.1607	21.021	21.6462	19.1897	21.2134	28.5546	27.1395	27.8612	29.8836	25.0958	31.7772	34.6926	31.4154	24.4723	15.9097	30.4375	19.9701	19.0052	13.0268	15.3181	19.9602	20.9668	21.636	22.0583	20.6925	22.1121	20.4489	17.0527
Bdellovibrionota	0.0498818	0.0520277	0.0486563	0.0181253	0.0304404	0	0.0610157	0.0180418	0.126013	0.0407842	0.0289796	0	0	0.0196353	0.0289318	0.0581475	0.0529033	0.0239185	0.060523	0.0832478	0.0769466	0.0596521	0.0325597	0	0	0	0.00338765	0	0	0.012918	0.011292	0.0640406	0.0143427	0.0325634	0.0321241	0.0124974	0.0154543	0.0492298	0.0889007	0.0403402	0.0541033	0.0601315	0.0381878	0.0769401	0.027114	0.0193342
Campilobacterota	1.29508	1.16195	1.30544	1.70151	1.33276	1.45879	0.423198	1.29163	0.623571	1.08515	1.02451	0.773139	1.22836	1.44647	0.884488	1.0752	1.07813	0.864328	1.12858	0.878726	1.06144	0.942503	1.00005	1.48423	1.59806	1.70853	1.7198	1.61436	1.92375	1.92737	1.76053	1.00958	0.803194	1.26881	1.03044	0.963133	0.662157	0.797523	0.777549	1.06005	1.05963	1.18008	0.957877	0.965249	1.13139	0.816497
Chloroflexi	1.91029	1.91864	2.48043	2.07365	1.52798	1.66959	1.54573	1.94441	4.23249	6.37108	2.00385	1.12779	1.59608	1.92426	1.62845	2.74245	2.64881	2.42882	3.61536	3.65828	4.29952	3.14088	3.3893	0.76918	0.861789	0.867543	0.855946	0.838381	0.935489	1.22377	1.044	3.18445	1.73428	2.45505	1.68034	2.02958	1.25001	2.12563	6.34645	2.88432	3.06145	3.78328	3.30643	3.67797	2.69661	1.55714
Cyanobacteria	0	0	0.0269162	0.0141604	0.0205142	0.00763767	0.0101693	0	0.0987321	0.0815684	0.0213085	0	0.0131329	0.061524	0	0.0222018	0.0173304	0	0.00356018	0.0832478	0.0590275	0.0532892	0.0341101	0	0.00562036	0.00402385	0.0282304	0	0	0.0034448	0	0.0878988	0.0358569	0	0.00617772	0	0.00951034	0.1094	0.264048	0.0705954	0.134598	0.038835	0.0827402	0	0.027114	0.00966708
Desulfobacterota	0.293748	0.189856	0.269162	0.446901	0.307713	0.392576	0.388779	0.19928	0.53783	0.489411	0.26934	0.123805	0.287173	0.238242	0.256253	0.399632	0.302826	0.264191	0.475283	0.444913	0.508058	0.420746	0.43878	0.161433	0.228561	0.234188	0.248428	0.210952	0.341299	0.285057	0.303858	0.493489	0.136256	0.39425	0.22734	0.273276	0.145033	0.271311	0.525443	0.396679	0.460538	0.617601	0.468861	0.589874	0.330297	0.295961
Elusimicrobiota	0	0	0	0	0	0	0	0	0	0.0218487	0	0	0.0210126	0.0196353	0	0	0	0.0152209	0	0.0277493	0	0.0167026	0.0170551	0	0	0	0	0	0.00753874	0.0241136	0	0	0	0	0	0	0	0.00984596	0.0185763	0.0212907	0.0237527	0	0	0.0186521	0	0.0171033
Entotheonellaeota	0	0	0	0.0339849	0.0158819	0	0.012516	0	0.0415714	0	0	0	0	0	0.0231455	0	0.0100334	0	0	0	0	0.0270423	0.0263578	0.00664723	0	0	0.0101629	0.00474811	0	0	0	0	0	0.0139558	0	0	0	0	0.0305181	0.0302552	0	0.0225493	0	0.029144	0	0
Firmicutes	14.9073	13.6431	17.8361	19.3414	17.9102	17.6445	7.23505	15.8145	10.1265	13.0043	16.8107	9.56784	15.0214	17.8079	11.662	14.0516	12.1887	10.9318	13.6159	12.5103	13.7966	11.3371	12.6564	19.3824	18.2237	18.8606	20.4693	18.0822	20.382	23.5065	20.8235	16.2186	10.8658	21.5221	13.9505	13.7588	8.61518	9.38758	11.3554	12.455	13.0613	14.181	12.4598	13.9996	12.9186	10.6799
Fusobacteriota	11.6705	9.82776	13.131	13.5322	14.086	12.5258	5.19416	11.2499	7.23342	9.66295	12.3768	6.55137	9.96699	13.462	8.75725	10.0341	9.63114	8.83571	11.3623	9.66784	10.2898	8.80227	10.3524	15.3238	14.9221	15.0822	17.3572	13.8855	16.7908	18.0017	15.7205	10.8354	7.33034	14.8338	10.9902	9.83295	6.62395	7.69298	9.04001	10.3293	9.98799	11.2909	9.90867	10.5863	9.99026	7.48827
Gemmatimonadota	0.109001	0.169775	0.191519	0.0889272	0.0959534	0.0534637	0.201039	0.128753	0.39233	0.254901	0.14575	0.110909	0.0770463	0.064142	0.0686098	0.197702	0.176952	0.102197	0.161988	0.262693	0.225569	0.186115	0.179853	0.00664723	0.0137387	0.017705	0	0.022384	0	0.0120568	0.00307964	0.232304	0.0788851	0.0628009	0.100079	0.187461	0.0933202	0.110494	0.303855	0.220751	0.221691	0.279361	0.358541	0.163206	0.215679	0.107082
Latescibacterota	0.031407	0.0483766	0.0279515	0.0770324	0.0403666	0.0947071	0.0649269	0.0516652	0.085741	0.464649	0.0417647	0.0257928	0.0420253	0.0929405	0.0289318	0.114181	0.0602003	0.0674067	0.135287	0.122097	0.124379	0.0771501	0.144193	0.00569763	0	0.00724294	0.0169382	0.00881792	0.0130215	0.0060284	0.00821237	0.0690634	0.10518	0.131417	0.0667194	0.0424911	0.0558732	0.0382899	0.341007	0.0896449	0.133279	0.134043	0.17821	0.166704	0.115851	0.0379247
Methylomirabilota	0.0979161	0.0602426	0.132511	0.0209574	0.0119115	0.0412434	0.0844832	0.0254225	0.111723	0.0975908	0	0.0109619	0	0.0706871	0.0669565	0.105723	0.0820913	0.084802	0.0996849	0.135971	0.133866	0.113737	0.114734	0	0	0	0	0	0	0	0.0205309	0.0389266	0.0346616	0	0.0963724	0.0749844	0.0463629	0.0623578	0.130034	0.114297	0.133279	0.0901973	0.0806186	0.10725	0.0985962	0.0557716
Myxococcota	0.284511	0.277481	0.292973	0.172757	0.0489693	0.154281	0.235458	0.141874	0.691125	0.691875	0.219904	0.0857611	0.19174	0.167555	0.12978	0.388003	0.415017	0.314202	0.382719	0.443988	0.510166	0.342005	0.451184	0	0.00499588	0.00643817	0	0.00610472	0.0130215	0.0206688	0.0328495	0.351595	0.150599	0.0779197	0.250815	0.198292	0.165836	0.253807	0.761627	0.33953	0.489569	0.423426	0.496441	0.377706	0.385758	0.198547
Nitrospirota	0.114543	0.130526	0.131475	0.0617392	0.0443371	0.122203	0.148628	0.019682	0.352058	0.257815	0.103133	0.0064482	0.0787974	0.0955585	0.0562104	0.214617	0.129522	0.141337	0.247432	0.18592	0.257191	0.246562	0.246523	0	0	0.0152906	0	0.00813962	0.00822408	0	0.045168	0.268719	0.0980087	0.10932	0.139616	0.164966	0.0511181	0.0557938	0.325085	0.16024	0.149114	0.226746	0.273679	0.19235	0.161451	0.0513099
Patescibacteria	1.05121	0.972097	1.52077	1.36506	1.46974	1.28313	0.439626	1.07103	0.841821	1.03708	1.15577	0.801511	1.11892	1.37447	0.996082	0.934589	1.08999	0.838235	1.09475	1.011	1.04774	0.856604	1.15509	1.42631	1.6349	1.45985	1.65995	1.44275	1.48513	1.82919	1.65787	1.06106	0.775703	1.30952	1.13299	0.871485	0.730513	0.720943	0.995157	0.857229	1.11637	0.968368	1.06395	1.06434	0.995822	0.867806
Planctomycetota	0.240171	0.468249	0.401673	0.165393	0.101909	0.200107	0.4584	0.174678	1.23025	0.521455	0.186663	0.127674	0.155844	0.225152	0.276919	0.335141	0.39495	0.360952	0.626591	0.508736	0.675654	0.567093	0.64034	0.0170929	0.00874279	0.00402385	0.0124214	0.0434113	0.00890942	0.0060284	0.0461946	0.344061	0.196017	0.276789	0.366957	0.298271	0.187235	0.377429	0.720494	0.535628	0.469775	0.622612	0.601457	0.593371	0.480657	0.235728
Proteobacteria	27.0599	32.0874	13.9209	16.0539	21.1329	23.023	54.6575	30.0437	25.508	16.1637	24.8721	56.0974	33.9337	16.4884	42.3736	24.7444	30.9411	36.5475	16.9304	24.3194	18.1436	29.3075	20.8785	22.2312	25.0094	22.9971	16.2551	28.4914	14.2537	4.22247	12.7692	19.7948	49.1442	9.46898	32.6616	35.3885	56.7274	46.5933	19.3764	26.6503	23.5085	16.5186	23.233	17.9084	24.686	47.2386
Spirochaetota	3.86491	3.13262	4.23931	4.74939	4.39798	3.85244	1.73425	3.88063	2.65277	3.31809	3.94548	2.24849	3.28147	4.24777	2.94361	3.3937	3.53631	2.86587	3.62782	3.52416	3.40041	3.12338	3.5521	5.05569	4.87036	5.07971	5.29264	4.66536	5.48203	6.5322	5.96424	3.97931	2.0534	4.44956	3.4484	3.15934	2.05186	2.48118	2.8634	3.54994	3.24092	3.62668	3.14413	3.61735	3.55193	2.53724
Synergistota	2.64373	2.81315	3.74239	3.43417	3.14529	2.92523	1.12175	2.85799	1.62388	2.42083	2.89881	1.60431	2.69049	3.27386	2.2757	2.48449	2.35693	2.33314	2.60783	2.36794	2.63937	2.25167	2.53035	4.03867	3.68384	4.13813	4.26279	3.60924	4.32861	5.22146	4.53015	2.41596	1.86934	3.46917	2.91588	2.65361	1.95021	1.77227	1.97174	2.79356	2.50986	2.68212	2.41962	2.75702	2.6621	2.18922
Verrucomicrobiota	4.34341	3.98788	4.76107	2.94026	2.0898	2.78011	5.24578	1.96	7.25421	4.51685	2.81272	1.67847	2.36217	3.21757	3.30071	4.96051	4.57796	4.54017	6.73051	5.63772	6.43084	5.83795	6.55534	0.646681	0.755627	0.781432	0.844654	0.889254	0.829947	1.08597	1.71639	4.18901	2.7299	3.00165	3.74741	3.41929	2.60048	3.61566	6.11822	4.70075	5.57	5.93047	6.51208	6.31375	5.48442	2.81312

### Sheet: Family
Supplementary File 1:Dataset 2. Percentage of relative abundance of taxonomic assignations at family level per sample generated with DADA2 and grouped per tick specie and locality.
	Locality 1			Locality 2		Locality 3									Locality 4																				Locality 5
	H. lusitanicum			R. bursa		R. sanguineus			H. lusitanicum							R. sanguineus									H. lusitanicum										H. lusitanicum										R. bursa
Family	T1L20	T1L21	T1L22	T1L64	T1L65	T1L55	T1L56	T1L57	T1L58	T1L59	T1L60	T1L61	T1L62	T1L63	T1L27	T1L28	T1L29	T1L30	T1L39	T1L40	T1L41	T1L42	T1L43	T1L45	T1L44	T1L46	T1L47	T1L48	T1L49	T1L50	T1L51	T1L52	T1L53	T1L54	T1L23	T1L24	T1L26	T1L31	T1L32	T1L33	T1L35	T1L36	T1L37	T1L38	T1L34	T1L25
[Eubacterium] coprostanoligenes group	0.0895517	0.00866969	0.0354508	0.156154	0.0872636	0.13255	0.0140546	0.0789307	0.0692205	0.102928	0.10817	0.0601247	0.0300484	0.227166	0.0172522	0.064598	0.0618702	0.0582812	0.0355135	0.0449884	0.0624595	0.0385434	0.0447296	0.0240008	0.115234	0.181544	0.117775	0.151086	0.145765	0.137556	0.0995098	0.081504	0.107432	0.0541698	0.136081	0.0729484	0.017226	0.0405027	0.0340837	0.0194853	0.0362797	0.0167607	0.0082098	0.0351032	0.0823345	0.0294327
67-14	0.53731	0.589539	0.604879	0.346614	0.175891	0.463126	0.576238	0.312291	1.45363	1.441	0.53191	0.242481	0.269525	0.544367	0.461497	0.917061	0.561743	0.597965	1.12657	0.817971	1.18791	0.898762	1.27996	0.0240008	0.0411551	0.0170961	0.0240123	0.0583743	0.0138823	0.0403031	0.137219	1.01201	0.418483	0.455519	0.5845	0.441206	0.241164	0.535793	1.3587	0.688076	1.0971	1.26962	0.907769	1.27672	0.755858	0.336927
A21b	0.0389355	0.0616511	0.108568	0.0183363	0.00954446	0	0.0297626	0.0137271	0.0780571	0.0446023	0.0160914	0	0	0	0.0301914	0.0957435	0.0766013	0.0734343	0.0532702	0.108381	0.0436038	0.0998625	0.0550519	0	0	0	0	0	0	0.016647	0.0188545	0.105955	0	0	0.0881286	0.0439448	0.0246086	0.0798482	0.123941	0.051149	0.108839	0.101961	0.111419	0.123511	0.120127	0.0526691
A4b	0.0233613	0	0.0276959	0.0171533	0	0.0351337	0	0	0	0.0446023	0	0	0	0	0.0146644	0	0	0	0.0177567	0	0.00942785	0.0183957	0	0	0	0	0	0	0	0	0	0	0.0199873	0.0209293	0.00777605	0	0	0.00694332	0	0	0.0101583	0.00838036	0.0152468	0.0143013	0.0188964	0
Acetobacteraceae	0.0136274	0.0587612	0.0642545	0.0295746	0	0.0303427	0.0628322	0.0523345	0.173788	0.180125	0.0625777	0.0211428	0.0427961	0.0387844	0.0690089	0.0992041	0.0657985	0.071103	0.151919	0.0889543	0.136704	0.118258	0.111824	0	0.0196278	0	0	0	0.0118	0	0	0.0801456	0.0961887	0	0.0622084	0.0439448	0.0381433	0.0613327	0.12549	0.0548025	0.111742	0.155037	0.167714	0.10791	0.0985315	0.0402764
Acholeplasmataceae	0.035042	0.0308255	0.0299116	0.0467279	0.0463588	0.0159698	0.0082674	0.0523345	0.0250372	0.0137238	0.0151974	0.0488926	0.0637389	0.00554063	0.0224279	0.0369131	0.0274979	0.0361343	0.0572161	0.0255616	0.0200342	0.0411714	0.0172037	0.0892831	0.0392557	0.0537306	0.0640329	0.0583743	0.0242941	0.0438078	0.0890351	0.03396	0.0487189	0.151429	0.0142561	0.0325192	0.0129195	0.0185155	0.0278867	0.0316637	0.0275726	0.0474887	0.0293207	0.0416038	0.016197	0.0232364
Acidaminococcaceae	0	0	0.0199411	0.0118298	0	0	0	0.0257383	0	0	0	0.0403034	0.0227639	0	0.00690089	0	0.00785654	0	0	0.0143145	0.0141418	0.0131398	0	0	0.0341904	0	0	0.00824108	0	0.028037	0	0.0163008	0.012492	0.0455519	0	0	0	0	0.00929555	0	0	0	0.00586414	0	0	0.0147164
Acidobacteriaceae (Subgroup 1)	0.0136274	0.0500915	0.0764407	0.0301661	0.0190889	0.0495065	0.0727531	0.0128691	0.173788	0.0205857	0.0920786	0.00924996	0.0100161	0.0415547	0.0284662	0.0669051	0.087404	0.0501218	0.10654	0.0817971	0.140239	0.0911026	0.104943	0.00768027	0	0	0.0125779	0.02541	0.0131882	0	0.017807	0.0719952	0.012492	0.0320095	0.0583204	0.0246091	0.0406041	0.0543893	0	0.109605	0.113193	0.0740265	0.0856164	0.102709	0.0931325	0.0201382
Acidothermaceae	0.272549	0.231192	0.408792	0.172124	0.182708	0.335367	0.297626	0.1999	0.659804	1.07217	0.33345	0.203499	0.197591	0.324127	0.208752	0.434883	0.390863	0.413796	0.499161	0.452951	0.539744	0.42135	0.497187	0.0230408	0.0113968	0.0341922	0.0525985	0.0370849	0.0388705	0.0464362	0.0869401	0.567811	0.292314	0.288085	0.286418	0.264548	0.151958	0.318235	1.0349	0.446945	0.428101	0.511202	0.493761	0.568152	0.487258	0.236236
Actinomycetaceae	0.0798178	0.108853	0.0985975	0.0875408	0.0797644	0.134147	0.0479509	0.0609139	0.0103094	0.120083	0.134095	0.0363391	0.0728445	0.0249328	0.0759098	0.0749798	0.0756192	0.0629437	0.0374864	0.0674826	0.0789582	0.0236516	0.0825778	0.140165	0.110169	0.100948	0.0754674	0.119496	0.208235	0.202392	0.151883	0.130406	0.0687062	0.0677123	0.0311042	0.0615228	0.0522932	0.0648043	0.0743644	0.065763	0	0.0209509	0.0703697	0.0858079	0.0985315	0.0557673
Akkermansiaceae	0.371834	0.343898	0.396606	0.916221	0.56994	0.453544	0.264557	0.417818	0.363776	0.373973	0.787585	0.414927	0.575471	0.536056	0.241531	0.30338	0.330957	0.272756	0.374864	0.398761	0.373578	0.308347	0.368159	0.486737	0.479932	0.558473	0.554571	0.534297	0.517117	0.732466	0.679809	0.478157	0.29731	0.670967	0.318818	0.301462	0.21594	0.200199	0.294359	0.35439	0.309103	0.385496	0.319009	0.393936	0.37118	0.261796
AKYH767	0	0	0.0144019	0.00946387	0	0	0.0148813	0	0.0309283	0.0257321	0.0116216	0.0105714	0	0	0	0	0.0117848	0.0128219	0	0.0235167	0	0.0105118	0	0	0	0	0	0	0	0	0	0	0.012492	0	0	0	0.00492171	0.0162011	0.0340837	0.0243567	0	0.0363149	0.0187652	0.0247023	0	0.0209127
Alicyclobacillaceae	0.0895517	0.064541	0.0830878	0.0278001	0.00477223	0.0702673	0.041337	0.0240224	0.298973	0.188702	0.0438044	0.0204821	0.0509911	0.0360141	0.084536	0.18918	0.0932964	0.13055	0.203216	0.163594	0.179129	0.138406	0.1858	0	0	0	0	0.00824108	0	0.0201516	0.0125697	0.0842208	0.103684	0.0750991	0.0712805	0.0632806	0.0553693	0.108779	0.244783	0.149794	0.103034	0.227666	0.157159	0.161215	0.144423	0.0433745
Anaerolineaceae	0.628808	0.785088	0.848603	0.765982	0.827641	0.595675	0.271171	0.719813	0.698096	0.756523	0.790266	0.415588	0.565455	0.461257	0.539995	0.619449	0.601025	0.549009	0.682648	0.786274	0.914501	0.543988	0.708793	0.697945	0.733194	0.745716	0.756961	0.635937	0.837105	1.08906	0.752084	0.734895	0.503429	0.927043	0.461379	0.699602	0.385739	0.542736	0.951245	0.722176	0.615304	0.715124	0.776412	0.726767	0.499406	0.549153
Anaerovoracaceae	0.940292	0.931509	1.20311	1.08125	1.35259	0.956594	0.48943	0.842499	0.614147	1.10819	1.16573	0.578123	0.738461	1.28266	0.740984	0.990887	0.883861	0.72968	1.0003	0.915105	0.982853	0.762984	0.894593	1.37381	1.15108	1.36199	1.60082	1.19564	1.43474	1.73041	1.4078	1.1071	0.684564	1.06739	0.97071	0.935146	0.537697	0.595968	0.787023	0.84883	0.922956	1.11179	0.995731	0.994592	0.975867	0.753633
Atopobiaceae	0.035042	0.0712841	0.0941661	0.0325321	0.0361326	0.0782523	0.0173615	0.0274541	0	0.0274475	0.0590018	0.0105714	0.0673811	0.0290883	0.0163896	0.017303	0.043211	0	0.0453783	0.0654377	0.031819	0.0192717	0	0.0374413	0.0145626	0.0773395	0.0823281	0.073483	0.0728823	0.0297893	0.0618008	0.0584112	0.061211	0.0603255	0.0557284	0.0562494	0.025839	0	0.0650689	0.029228	0.0116095	0.0363149	0.0175924	0.0468043	0.0134975	0.0325309
Bacillaceae	0.420503	0.480686	0.620389	0.448942	0.315649	0.41841	0.45388	0.349182	1.55378	1.55593	0.192203	0.227945	0.385165	0.454331	0.450283	0.95282	0.810206	0.685387	1.14235	0.953958	1.2598	1.01001	1.04082	0.0124804	0.0493862	0.0504742	0.0228689	0.0219762	0.0569176	0.0718447	0.147693	0.539285	0.34478	0.571246	0.473043	0.460542	0.373435	0.60754	1.99699	0.857355	0.982455	1.02799	0.942954	1.14151	0.936724	0.421353
Bacteriovoracaceae	0.0525629	0.054908	0.0520683	0.0189277	0.0313604	0	0.0644857	0.0188747	0.142859	0.0480332	0.0303949	0	0	0.0207773	0.0301914	0.0634445	0.0569599	0.0256437	0.067081	0.0920217	0.0860291	0.065699	0.0361278	0	0	0	0.00343034	0	0	0.0131423	0.0115222	0.0692784	0.0149904	0.0344717	0.0336962	0.0131835	0.0159956	0.0520749	0.1038	0.043842	0.0594988	0.0670429	0.0422218	0.0858079	0.0296944	0.0201382
Bacteroidaceae	1.08825	1.12513	1.35488	2.20863	1.75073	2.04414	0.742413	1.99043	1.17675	1.60054	1.89789	1.18069	1.74007	2.52376	0.785839	1.17545	1.0626	1.04556	1.48367	1.18606	1.10424	0.997749	1.07351	1.7511	1.49805	1.53295	1.76319	1.32338	1.67837	1.82065	2.06038	2.13133	1.08556	1.75806	1.14697	1.03358	0.689655	0.957021	1.18673	1.17765	1.24802	1.22912	0.987521	1.39373	1.20127	0.912414
Bacteroidales Incertae Sedis	0.95976	0.779308	1.01921	0.806204	1.15011	0.725031	0.41833	0.869953	0.640657	0.723929	0.555153	0.461837	0.86776	1.01116	0.678875	0.694428	0.805295	0.765815	0.879945	0.870116	0.854399	0.749845	0.812015	1.1722	0.930739	1.13079	1.10685	0.908579	1.17306	1.49998	1.21192	0.78108	0.634595	1.32716	0.727061	0.747941	0.482943	0.519592	0.790122	0.940168	0.844592	1.01682	0.903078	0.962089	0.766656	0.618862
Bacteroidetes vadinHA17	0.017521	0.0250458	0.013294	0	0	0	0.0198418	0	0.0117822	0.0102928	0	0	0	0.0193922	0	0.0415273	0.0235696	0.0128219	0.0512972	0.0122696	0.0494962	0.0245276	0.0172037	0	0	0	0	0	0	0	0	0	0	0	0.0194401	0.0184568	0	0	0.0619703	0	0.0261214	0.0209509	0.0316664	0.0169016	0.0148472	0
Barnesiellaceae	0	0	0.0199411	0.0609237	0.0149984	0	0	0.0823624	0	0	0.0241371	0.0211428	0.0182111	0	0.0534819	0.0196101	0	0.0174844	0.0177567	0	0	0.0236516	0	0.0249609	0.0221605	0.040705	0.0503116	0.0329643	0	0	0.0293292	0	0.0174889	0	0	0	0	0.010415	0.0356329	0	0.0725595	0	0.0316664	0	0	0.0309818
Beijerinckiaceae	0	0.0414218	0	0.157337	0.0974898	0.685107	0.044644	0.0386074	0.814445	1.75664	2.9787	1.25073	2.18989	1.68297	0.588301	0.0945899	0.245517	0.0524531	0.0473513	0.0623703	0.114313	0.0429233	0.0705352	0.0537619	0.281121	0.282493	0.137213	0.300799	0.28667	0.219039	0.236729	0.529776	0.0399745	0.0763302	0.504147	0.783097	0.398659	0.293934	0.201404	0.140051	0.31781	0.252807	0.075061	0.0988091	0.0890833	0.245531
BIrii41	0.0369887	0.0500915	0.0299116	0.0621067	0	0.0191638	0.0363766	0.0231644	0.123713	0.418575	0.0983363	0.0277499	0.06556	0.00692578	0	0.15342	0.104099	0.0268093	0.0868107	0.0685051	0.144953	0.0840947	0.151393	0	0	0.0065128	0	0.00618081	0	0.0210277	0.0293292	0.0842208	0.0524666	0	0.0505443	0.0281247	0.00922821	0.0497605	0.23084	0.0779414	0.0711083	0.108945	0.163023	0.0897083	0.10528	0.0565418
Blastocatellaceae	0.348473	0.329448	0.413223	0.103511	0.0790826	0.166086	0.442306	0.0531924	0.584692	0.341379	0.22081	0.115625	0.0937873	0.211929	0.291563	0.595224	0.372204	0.462753	0.499161	0.372177	0.503211	0.487049	0.64858	0.028801	0.0170952	0	0.030873	0.0343378	0	0.0105139	0.0293292	0.374918	0.128668	0.268387	0.374546	0.391988	0.234397	0.430486	0.577873	0.46643	0.642877	0.729091	0.51018	0.482344	0.410323	0.191313
Bryobacteraceae	0.0622968	0.0712841	0.12297	0.037264	0.0259064	0.0479095	0.0868077	0.0540503	0.119295	0.0669034	0.0286069	0.0416248	0.0528123	0	0.0241531	0.176491	0.087404	0.0722687	0.187432	0.120651	0.128454	0.0867227	0.146232	0	0.0056984	0	0.0171517	0	0.0111059	0	0.00942724	0.118181	0.0387253	0.0332406	0.0946086	0.0870108	0.0369129	0.0486032	0.120842	0.104734	0.149472	0.121515	0.082098	0.10401	0.141723	0.0619636
Butyricicoccaceae	0.0136274	0.0539447	0.013294	0.0632896	0.0947628	0.0558945	0.0322429	0.0823624	0	0	0.0357587	0.0561605	0.0610073	0.0720281	0.0327792	0.0346061	0.0324082	0.0256437	0.0374864	0	0.0471392	0.0183957	0	0.0268809	0.0436878	0.0382627	0.0651764	0.0302173	0.0284588	0.0446839	0.0659907	0.047544	0.0299809	0.0209293	0.0349922	0.0210935	0.0215325	0	0.0263374	0	0.0290238	0	0.0199381	0	0.0323939	0.0201382
Caldilineaceae	0	0.0154128	0.0720094	0.037264	0.0381778	0	0.0132278	0.030028	0.110458	0.121799	0.080457	0.00660711	0.0264061	0	0.0258784	0.0519091	0.0559778	0.0268093	0.0986485	0.0787297	0.139061	0.0858467	0.0980611	0	0.00443209	0.0032564	0	0	0	0.01139	0.0104747	0.105955	0	0	0.0168481	0.025488	0.0301455	0.02083	0.131687	0.0487134	0.0217678	0.181574	0.110246	0.0962089	0.0971817	0.0433745
Campylobacteraceae	1.36469	1.21087	1.37815	1.69936	1.35054	1.45006	0.439826	1.32295	0.676004	1.27803	1.05756	0.7803	1.24837	1.50151	0.910055	1.15238	1.14902	0.912683	1.23311	0.97134	1.17966	1.02666	1.09588	1.50053	1.60188	1.72833	1.69916	1.60014	1.90813	1.94244	1.75975	1.04869	0.839465	1.31362	1.07439	1.00546	0.665047	0.830884	0.907866	1.15207	1.13773	1.30315	1.01919	1.0401	1.20397	0.831087
Candidatus Midichloria	7.72091	12.4786	1.61079	1.8212	1.02467	0.242742	0.0363766	0.0351756	0.5464	0.346525	13.169	10.6123	21.1304	0.638557	0	0.081901	2.10948	0.173678	0.0256486	0.0388536	0.215662	0.105118	0.151393	0.0316811	5.91874	5.99422	1.93014	5.4865	4.9317	0.185745	0.133029	0.570528	7.95118	0.610642	4.00337	0.784855	5.6286	2.29477	1.26574	1.1131	2.60198	0.23046	0.917151	0.237922	0.0215959	0
Cardiobacteriaceae	0.0545097	0.0616511	0.201626	0.168575	0.137031	0.0558945	0.0421637	0.174162	0.0353466	0.0463177	0.161808	0.0422855	0.136583	0.163448	0.088849	0.110739	0.0628523	0.0827593	0.0532702	0.0756623	0.0766013	0.066575	0.0670945	0.130565	0.165254	0.109904	0.1395	0.0879048	0.202682	0.21641	0.162358	0.0652032	0.0699554	0.1305	0.0855365	0.0676751	0.0492171	0.0624899	0.0697166	0.0986446	0.137863	0.104754	0.109073	0.100109	0.0526401	0.05112
Carnobacteriaceae	0.138221	0.0510548	0.139587	0.0692046	0.0784009	0.153311	0.0421637	0.11668	0.0338738	0.0669034	0.129625	0.029732	0.0600967	0.126049	0.0431306	0.064598	0.0785654	0.0466249	0.0729999	0.0715724	0.0777797	0.0867227	0.04645	0.154565	0.0886418	0.08141	0.094906	0.127737	0.0985646	0.117405	0.157121	0.0801456	0.0774506	0.248689	0.0959046	0.0729484	0.0596758	0.0405027	0.0774629	0.0474955	0.0856202	0.055869	0.0809251	0.0637059	0.085034	0.0898473
Catellicoccaceae	0.0311484	0.0221559	0.0265881	0.0668386	0.0204524	0	0.0314161	0.0411812	0.013255	0.0789117	0.0652596	0.0495534	0.0191217	0.0166219	0.031054	0.049602	0.0373186	0.0512874	0.0355135	0.0398761	0.0058924	0.0113878	0.0430093	0.0825629	0.056984	0.0472178	0.0548854	0.0336511	0.0499764	0.0385508	0.0314241	0.0624864	0.0112428	0.0603255	0.0194401	0.0632806	0.00492171	0.0115722	0.0263374	0.0353172	0.0348285	0.046092	0.0351848	0.0377035	0.0566893	0.01704
Caulobacteraceae	0.017521	0.0250458	0.0166176	0.00828089	0.00409048	0	0.0256289	0.0205906	0.125186	0.0669034	0.0205612	0	0.0264061	0.149597	0.0543445	0.0219172	0.0225876	0.0967467	0	0.0582804	0.0271051	0.0350395	0.0344074	0.00672024	0	0	0.00686067	0.0151086	0.0485882	0.0201516	0.019902	0.191534	0.0649586	0.0147736	0.0168481	0.0474604	0.0104586	0.0150439	0.08366	0.0304458	0.0159631	0	0.0527773	0.0624057	0.0283447	0.0116182
Cellulomonadaceae	0.0369887	0.0115596	0.0221567	0.0230682	0	0	0.0132278	0	0.0603838	0	0.0250311	0.0231249	0	0	0	0.0369131	0.0383006	0.0361343	0.0473513	0.0429435	0.0235696	0.0464273	0	0	0	0	0	0.00618081	0	0	0	0	0.0474697	0	0.0207361	0	0.00615214	0	0.0666181	0.036535	0.0101583	0.0516789	0.0351848	0.0260024	0.0215959	0.0123927
Chitinophagaceae	0.379621	0.488392	0.799858	0.267946	0.223613	0.427992	0.871384	0.327734	2.05452	0.917777	0.248523	0.165178	0.235834	0.464027	0.509804	0.92975	0.859309	0.761152	1.14827	1.06847	1.28219	1.03542	1.05631	0.0172806	0.00823103	0	0.0137213	0.0157954	0.0569176	0.0289131	0.219969	0.940013	0.623353	0.599562	0.562468	0.544037	0.263927	0.651515	1.1573	0.919465	0.975199	1.44421	1.23264	1.30142	0.946172	0.482542
Christensenellaceae	0.0253081	0	0.0166176	0.0171533	0.0238611	0	0	0.0120112	0	0.0154392	0	0.0218035	0	0	0	0.0126889	0.0166951	0.0116562	0.0157838	0.00920217	0.00471392	0	0	0.0144005	0	0.008141	0.0285861	0.0192292	0.0111059	0.0175231	0	0.0258096	0.0137412	0	0.0129601	0	0.00676736	0.0115722	0	0.0207032	0.0116095	0	0.00938262	0.0195018	0.00269949	0
Chthoniobacteraceae	3.66967	3.35902	4.03142	1.95961	1.4603	2.19426	4.68018	1.44392	7.0325	4.39675	1.90147	1.13907	1.70456	2.59578	2.86215	4.59107	3.91747	4.00858	6.24051	5.30556	6.03736	5.36104	6.07807	0.167046	0.237433	0.218179	0.300726	0.346125	0.278341	0.354843	0.933297	3.74239	2.44844	2.23081	3.22836	2.97858	2.224	3.16384	6.16915	4.19666	5.1909	5.59249	6.16556	5.92074	5.11824	2.35927
Clostridiaceae	0.529523	0.384356	0.58383	0.624024	0.537898	0.637197	0.229007	0.311433	0.508108	0.717067	0.54532	0.221999	0.208517	0.552678	0.382137	0.483331	0.451751	0.342693	0.74381	0.509187	0.562135	0.449381	0.423211	0.627862	0.376095	0.532422	0.520268	0.337197	0.535858	0.636089	0.501739	0.450989	0.366017	0.556472	0.383618	0.422749	0.310068	0.357581	0.756038	0.411628	0.538391	0.484664	0.465613	0.65396	0.36983	0.317564
Comamonadaceae	0.0194678	0.0337154	0.0841956	0.175082	0.0838549	0.482289	0.134759	0	0.176733	0.252174	0.105488	0.064089	0.0846817	0.335208	0.204439	0.188026	0.486123	0.172512	0.0552432	0.122696	0.111956	0.0744589	0	0.0432015	0.028492	0.0708267	0.0926191	0.238991	0.105506	0.067464	0.390707	0.578679	0.054965	0.281929	0.143857	0.00703117	0.113199	0.121508	0.0216896	0.0791592	0.053694	0.129896	0.0949991	0.122211	0.0782853	0.0565418
Corynebacteriaceae	0.0584033	0.0558713	0.0775486	0.0946387	0.0688564	0.0191638	0.0462974	0	0	0.0120083	0.0822449	0.0634283	0.0910556	0.108042	0.0517567	0.0369131	0	0.0291406	0.0355135	0.0449884	0.0388899	0.0271556	0.0395685	0.0681624	0.0582503	0.08141	0.0823281	0.0645551	0.0763528	0.106015	0.113127	0.12769	0.0762014	0.0393963	0.0881286	0.0457026	0.0387585	0.0335594	0.0309852	0.0852484	0.0507916	0.055869	0.0258022	0.0689063	0.0688371	0.0418254
Coxiellaceae	0	0.00770639	0	1.18121	9.43197	13.8331	46.5463	25.589	0.633294	0.183555	0.42821	1.0611	0.26224	0.594232	4.06204	4.17349	11.3154	26.9329	1.22719	8.59176	1.25155	11.8083	4.86349	17.222	0.113968	0.0390768	0.201246	0.0453259	0.071494	0.0893679	0.278627	0.728103	0.284818	0.225297	0	0.0307614	0	0.756822	2.69106	1.202	0.359895	0.250014	0.395243	0.672162	11.7536	42.2755
Defluviicoccaceae	0	0	0.0155097	0.0189277	0.00681747	0	0	0.0171588	0.0618566	0.0754808	0	0	0	0	0.00690089	0.0265313	0.0274979	0	0.0414324	0	0.0624595	0.0210237	0.0412889	0	0	0	0	0	0	0	0.0188545	0.027168	0	0.0320095	0.0233281	0.0105468	0.0123043	0.0266161	0.0588718	0.0328815	0.0435357	0.055869	0.0304935	0.032503	0.0431919	0
Defluviitaleaceae	0.138221	0.144495	0.121862	0.231865	0.225658	0.0830432	0.0975553	0.123544	0.0795299	0.147531	0.140353	0.0759818	0.177558	0.191152	0.124216	0.209943	0.127669	0.101409	0.175594	0.105314	0.101349	0.127894	0.118706	0.161286	0.167786	0.11723	0.177234	0.197786	0.183941	0.198887	0.125697	0.081504	0.067457	0.151429	0.120529	0.112499	0.0769018	0.0775337	0.0991526	0.12909	0.142217	0.111738	0.082098	0.128712	0.0863838	0.109211
Desulfobulbaceae	0.149902	0.0799538	0.130725	0.264988	0.155438	0.178862	0.121531	0.124402	0.136968	0.169832	0.145717	0.0885353	0.112909	0.163448	0.118178	0.156881	0.0982067	0.0582812	0.0848377	0.122696	0.135525	0.0911026	0.120426	0.102724	0.168419	0.15875	0.13607	0.156581	0.174917	0.155956	0.172833	0.154858	0.0849458	0.224066	0.186625	0.094042	0.0627519	0.057861	0.0976033	0.114476	0.190106	0.182971	0.0914806	0.140413	0.0998812	0.0875236
Desulfomicrobiaceae	0.0545097	0.0221559	0.0587154	0.0461364	0.0668112	0.0527005	0.0289359	0.0248803	0.0220916	0.0411713	0.0464863	0.00396427	0.0273167	0.0360141	0.0258784	0.0230707	0.0225876	0	0	0.0316964	0.0341759	0.0420474	0.013763	0.0336012	0.0474867	0.0423332	0.0823281	0.0370849	0.111753	0.0998817	0.0586584	0.0176592	0.0237349	0.0357029	0.0285122	0.0457026	0.0104586	0	0.0185911	0.0450599	0.0333774	0.0223476	0.0304935	0.0364033	0.0323939	0.0487964
Desulfovibrionaceae	0.0116807	0.0202293	0	0.0792599	0.0443135	0.0127759	0	0.0120112	0	0	0	0.0118928	0.0200322	0.0096961	0	0	0	0.00582812	0	0	0.0141418	0.00437993	0	0.0163206	0.01203	0.0138397	0.0228689	0.0130484	0.0478941	0.0219039	0.0523736	0.0122256	0.00999363	0.0689434	0	0	0.00738257	0	0.0123941	0.0109605	0	0.0209509	0	0.0208019	0	0.0139418
Desulfuromonas	0	0	0	0	0	0	0.00496044	0.0128691	0.013255	0	0	0	0	0.0166219	0	0.0253778	0.0157131	0	0.0177567	0.00920217	0.0212127	0.0140158	0	0	0	0	0	0	0	0	0.00523736	0.0366768	0	0.0160047	0	0	0	0.0150439	0	0.0121783	0	0.0391083	0.0316664	0.0351032	0	0
Devosiaceae	0.0408823	0.0385319	0.0265881	0.0207022	0	0.0399246	0.044644	0	0.0633294	0	0	0.0132142	0.0191217	0.0457102	0.042268	0.0519091	0.0451751	0.0384656	0.0591891	0.041921	0.0683519	0.0595671	0.0550519	0	0	0.0122115	0	0	0	0	0.0125697	0.0719952	0.0149904	0	0.0388802	0.0272458	0.0190716	0.0497605	0.0588718	0.087684	0.0478892	0.0740265	0.0492588	0.0468043	0.0701868	0.0395018
Dongiaceae	0	0	0.0509605	0	0	0	0.0248022	0	0.0309283	0.0394559	0	0	0	0	0	0.0219172	0	0.0174844	0	0.0449884	0.0471392	0.0192717	0.04645	0.0115204	0	0	0.00686067	0	0	0	0	0.0353184	0.0187381	0.0627878	0	0.0290036	0	0	0.0433792	0.0304458	0	0	0	0.0468043	0.0310442	0
Eggerthellaceae	0	0	0	0.00828089	0	0	0	0.0163009	0	0	0	0	0.00364222	0.0152367	0	0.00692121	0.00392827	0	0	0	0	0.00700789	0	0.0057602	0.0170952	0.0089551	0.00914756	0.0130484	0.00555293	0	0.0115222	0.013584	0.00624602	0	0.00518403	0.00966786	0.0043065	0	0.00464778	0	0	0	0	0.010401	0	0
Enterobacteriaceae	0.227773	0.158944	0.258126	0.314082	0.274062	0.338561	0.107476	0.264246	0.176733	0.183555	0.244947	0.154606	0.21307	0.117738	0.188049	0.196101	0.177754	0.150365	0.191378	0.202448	0.246303	0.170817	0.223648	0.28897	0.262127	0.258884	0.230976	0.38321	0.268623	0.301397	0.2692	0.149424	0.104933	0.357029	0.221617	0.136229	0.120582	0.134238	0.142532	0.188764	0.240897	0.231857	0.187652	0.195018	0.188964	0.147938
Enterococcaceae	0.0914984	0.129082	0.196087	0.169758	0.119306	0.202817	0.0256289	0.199043	0.045656	0.118368	0.150186	0.103071	0.226728	0.188381	0.156133	0.0657515	0.0618702	0.0885874	0.140081	0.118606	0.11667	0.0709549	0.14107	0.160326	0.133596	0.181544	0.192099	0.112628	0.172835	0.183993	0.221016	0.152141	0.0487189	0.0750991	0.0959046	0.115135	0.0670584	0.107621	0	0.0901197	0.104486	0.0893905	0.111419	0.100109	0.0863838	0.0728073
Entotheonellaceae	0	0	0	0.0354895	0.0163619	0	0.0132278	0	0.0471288	0	0	0	0	0	0.0241531	0	0.0108027	0	0	0	0	0.0297835	0.0292463	0.00672024	0	0	0.010291	0.0048073	0	0	0	0	0	0.0147736	0	0	0	0	0.0356329	0.0328815	0	0.0251411	0	0.032503	0	0
env,OPS 17	0.157689	0.137752	0.199411	0.0792599	0.0218159	0.0415216	0.214126	0.0583401	0.460979	0.211003	0.133201	0.0303927	0.138405	0.181456	0.13543	0.14996	0.20427	0.187665	0.353162	0.354795	0.307584	0.319735	0.364719	0.0105604	0	0.0203525	0	0.0302173	0.00694117	0.0131423	0.0408514	0.0991632	0.0662078	0.055401	0.121825	0.113378	0.0965886	0.135395	0.441539	0.133962	0.261214	0.23046	0.284997	0.258724	0.134975	0.0697091
Erysipelatoclostridiaceae	0.0292016	0.0183027	0.0321273	0.0331236	0.0463588	0.0303427	0.0124011	0.0480448	0	0	0	0.0204821	0.0600967	0.018007	0.0189775	0	0.0255338	0.0116562	0	0	0.029462	0.0245276	0.0120426	0.0211207	0.0221605	0.0455896	0.020582	0.0302173	0.018047	0.0341701	0.00837977	0	0.0237349	0.0110802	0	0.0237302	0.0110739	0.00810054	0.0309852	0	0.0116095	0.00838036	0.00586414	0.0273025	0.0175467	0.0162655
Erysipelotrichaceae	0.0545097	0.0857336	0.117431	0.136635	0.119987	0.0990131	0.0950751	0.130407	0.0544927	0.0651879	0.111746	0.0363391	0.105625	0.156523	0.0646959	0.0530626	0.0599061	0.0769311	0.0887837	0.0582804	0.0777797	0.101614	0.0550519	0.0787228	0.110802	0.0659421	0.195529	0.12499	0.185329	0.173479	0.0900825	0.0638448	0.0499681	0.190826	0.0557284	0.123046	0.0572149	0.0624899	0.0294359	0.0986446	0.0885225	0.0893905	0.0562957	0.133912	0.0688371	0.03408
Eubacteriaceae	0.177157	0.168577	0.187224	0.0946387	0.134304	0.209205	0.0487777	0.102095	0.0751116	0.118368	0.120685	0.0806068	0.115641	0.150982	0.124216	0.168416	0.114902	0.0874218	0.118378	0.124741	0.127276	0.107746	0.158274	0.156486	0.164621	0.185615	0.246984	0.105761	0.198517	0.311911	0.229396	0.134482	0.0824474	0.225297	0.180145	0.155565	0.11566	0.0752193	0.0976033	0.087684	0.140765	0.14526	0.0914806	0.124811	0.116078	0.0944945
Flavobacteriaceae	1.00648	0.91128	0.931691	0.858255	1.05739	1.01249	0.396835	0.734398	1.68927	1.11677	0.550683	0.338284	0.80311	0.905892	0.743571	1.142	0.998763	0.849739	1.10684	0.899768	1.17612	0.932926	1.0133	0.963874	0.993422	0.884927	0.909039	1.00679	1.15709	1.29145	0.997193	0.978048	0.484691	0.961515	0.868326	0.847257	0.462026	0.570509	1.25955	0.976703	1.08984	1.24448	1.0532	1.16491	1.13379	0.666109
Francisellaceae	12.3056	12.2271	0.876299	6.88438	6.18549	0.638794	0.0752333	0.195611	4.74528	0.960664	2.90718	37.9922	2.96568	2.04449	0.0120766	0.224939	5.0272	0.266928	0.128243	0.553153	0.984032	0.272432	0.707072	0.0470417	17.049	15.047	11.4173	19.1797	4.85326	0.105139	5.6972	0.824549	36.3156	0.657425	19.4777	26.1498	46.5686	36.1191	1.73207	13.4498	7.96413	0.160623	8.76689	0.484945	0.0472411	0.00387273
Frankiaceae	0.0876049	0.0683942	0.108568	0.0473194	0.0306786	0	0.0595253	0.0231644	0.188515	0.331086	0.0688354	0.0323749	0.0473489	0.0554063	0.0897116	0.0807475	0.0815116	0.0769311	0.116405	0.0879319	0.101349	0.100738	0.0929	0	0	0	0	0	0.0131882	0	0	0.163008	0.0487189	0.06525	0.0622084	0.0641595	0.0461411	0.0636471	0.226192	0.0974267	0.0856202	0.101961	0.110246	0.0884081	0.149822	0.0790036
Fusobacteriaceae	11.5989	9.58289	12.9318	12.9034	13.2988	11.7299	5.06544	10.871	7.60836	10.6033	12.1436	6.26222	9.38055	13.3446	8.32075	10.0681	9.44847	8.71304	11.6188	9.87495	10.5333	9.07084	10.5837	14.4418	13.9161	14.189	16.0391	12.9213	15.9085	16.9597	14.6416	10.6539	7.06425	14.1334	10.5612	9.4332	6.33732	7.50573	9.83005	10.365	10.1801	11.6012	10.0992	10.9262	10.0354	7.10103
Gaiellaceae	1.31407	1.2388	1.43576	0.871268	0.509265	1.09234	1.15992	0.764426	2.83067	3.81349	0.932407	0.500159	0.695665	1.0167	1.00926	2.43281	1.66068	1.89181	2.39124	2.23204	2.62094	2.09624	2.3053	0.143045	0.14246	0.0985061	0.140644	0.161388	0.0735764	0.198011	0.314241	1.92757	1.00811	1.09571	1.08994	1.12675	0.73149	1.24285	3.28753	1.91809	2.21451	2.56718	2.41485	2.49363	2.31751	0.827989
Gallionellaceae	0	0.0163761	0	0.0248427	0.0238611	0	0	0	0.0382922	0.0686189	0.0402285	0.00924996	0.0218533	0.0429399	0	0.0103818	0.0137489	0	0	0.0163594	0.0412468	0.0315355	0	0	0.00949734	0	0	0.00686757	0	0	0	0.0176592	0.0287317	0.0135425	0.0272162	0.0272458	0	0.0115722	0.0573226	0	0.0159631	0.0572658	0.0363577	0.0429039	0	0.00852
Gemellaceae	0.147955	0.0972931	0.197195	0.208205	0.201797	0.183653	0.0611788	0.219633	0.0868938	0.156108	0.163596	0.0706961	0.148421	0.207773	0.0897116	0.110739	0.136507	0.101409	0.155865	0.120651	0.136704	0.167313	0.170317	0.233288	0.231735	0.219807	0.227546	0.1504	0.288058	0.233057	0.179118	0.152141	0.0849458	0.148967	0.160705	0.161717	0.109508	0.108779	0.0774629	0.0925554	0.0856202	0.170401	0.143085	0.169016	0.0917827	0.121604
Gemmataceae	0.0272549	0	0	0	0.0102262	0.00958191	0.0372033	0	0.0692205	0.0411713	0.0178793	0.0290713	0	0.00831094	0.0198401	0.0219172	0.0157131	0.0104906	0.0532702	0	0.0471392	0.0350395	0	0	0	0	0	0	0	0	0	0	0.00749522	0.0135425	0.0168481	0	0.0190716	0	0.0619703	0.0109605	0.0319262	0.0181574	0.0129011	0.0156014	0.0175467	0.0116182
Gemmatimonadaceae	0.11486	0.179173	0.20495	0.0928642	0.0988533	0.0558945	0.212472	0.134697	0.444778	0.300208	0.152868	0.113642	0.0801289	0.0678727	0.0715968	0.215711	0.190521	0.109569	0.17954	0.29038	0.252195	0.204981	0.199563	0.00672024	0.0139294	0.0179102	0	0.022663	0	0.0122662	0.00314241	0.251304	0.0824474	0.0664812	0.104977	0.197752	0.0965886	0.116879	0.35478	0.239913	0.2438	0.31147	0.396416	0.182017	0.236206	0.111535
Geobacteraceae	0.0525629	0.0683942	0.0786564	0.0763025	0.0347691	0.134147	0.167828	0.0120112	0.374085	0.332802	0.079563	0.0165178	0.127478	0.026318	0.11559	0.186873	0.161059	0.192328	0.366972	0.26993	0.289906	0.263672	0.32687	0.0105604	0	0.0105833	0.010291	0.00686757	0	0.0122662	0	0.266246	0.0237349	0.0541698	0.0233281	0.101952	0.0695192	0.170111	0.424497	0.231388	0.251056	0.333818	0.329565	0.32243	0.202462	0.1278
Geodermatophilaceae	0.0155742	0.0105963	0	0	0	0	0.0132278	0.00514765	0	0	0.0348647	0.0237856	0.01639	0.0277031	0.0172522	0.0230707	0.0196413	0.0291406	0	0.0194268	0	0.0271556	0	0	0	0	0	0.0109881	0	0	0	0	0	0.0283161	0	0	0.0159956	0.0173583	0.0573226	0.0194853	0.0174143	0.0432985	0.0246294	0.0286026	0.0229457	0.00619636
Haliangiaceae	0.0720307	0.0818804	0.0487448	0.0419959	0.0197707	0.0558945	0.041337	0.0677774	0.166424	0.183555	0	0	0.0282272	0.0498656	0	0.0242242	0.0697268	0.0571155	0.067081	0.097134	0.109599	0.0402954	0.0929	0	0	0	0	0	0	0	0	0.115464	0	0.0295472	0.0168481	0	0.0203021	0.0428171	0.27112	0.110823	0.133509	0.0670429	0.117283	0.0442041	0.0458914	0.0123927
Helicobacteraceae	0	0.0154128	0.0188332	0.0774854	0.0224976	0.0750583	0.00744066	0.0283121	0.0309283	0	0.0169854	0.0118928	0.0291378	0.0290883	0.0129392	0.0207636	0.0117848	0.0139875	0.0177567	0	0.00707089	0.0113878	0.013763	0	0.0183615	0	0.0423075	0.0343378	0.0402588	0.0183993	0.0366615	0.0434688	0	0.0295472	0.00648004	0.0105468	0.0203021	0.0127294	0	0	0.0275726	0.0125705	0.0398761	0.0364033	0.0350934	0.0193636
Hymenobacteraceae	0.134327	0.105	0.112999	0.0526428	0.0299969	0.0463126	0.0471242	0.014585	0.178206	0.123514	0.0160914	0	0.0100161	0.0983461	0.00948873	0.0692121	0.125705	0.0687718	0.163757	0.0470333	0.128454	0.0271556	0.165156	0.0182406	0	0.0187243	0	0	0	0.01139	0.017807	0.054336	0.079949	0.0246227	0.0557284	0	0	0.0960493	0.0821107	0.0560204	0.101583	0.114532	0.138394	0.0910084	0.0674873	0.00464727
Hyphomicrobiaceae	0.109019	0.112706	0.171715	0.0632896	0.0402231	0.0303427	0.085981	0.0471868	0.189988	0.204141	0.0741992	0.0132142	0.0446172	0.0457102	0.101788	0.111893	0.108027	0.104906	0.193351	0.146212	0.154381	0.130522	0.175478	0	0.00696471	0	0	0.0137351	0	0	0	0.0991632	0.0524666	0.0443208	0.0531363	0.0729484	0.0332216	0.0462888	0.170418	0.114476	0.130607	0.160623	0.157159	0.21322	0.0985315	0.0828764
Hyphomonadaceae	0	0.00674309	0	0	0	0	0	0.0214485	0.0294555	0.0463177	0	0	0.0191217	0.0360141	0.00603828	0	0.0235696	0.0209812	0.0118378	0.0276065	0.0341759	0.0166437	0.013763	0	0.0151957	0	0	0	0.0152706	0	0.00523736	0.0258096	0	0	0.0103681	0.0105468	0	0.0115722	0.0511255	0.014614	0.0203166	0.0530756	0.0129011	0.0273025	0	0.00929454
Ilumatobacteraceae	0.0934452	0.128119	0.128509	0.131311	0.0559032	0.00798492	0.120704	0.030028	0.335793	0.353387	0.027713	0.0336963	0.0100161	0.130205	0.0405428	0.15342	0.143382	0.151531	0.175594	0.231077	0.195628	0.276812	0.190961	0.00384014	0	0	0.0285861	0	0	0.01139	0.0282817	0.20376	0.0724538	0.105877	0.0466563	0.116014	0.0873604	0.100678	0.472524	0.243567	0.210422	0.120118	0.200554	0.201519	0.190314	0.05112
Intrasporangiaceae	0.0817646	0.0963298	0.0897348	0.0585577	0.051131	0.0798492	0.157081	0.0326018	0.2813	0.161254	0.0858208	0.0310534	0.110177	0.0831094	0.0672837	0.140731	0.0657985	0.128219	0.215054	0.192223	0.146132	0.141034	0.123867	0.00672024	0.00633156	0	0	0	0.0118	0.00613309	0	0.145349	0.0524666	0.0972595	0.0375842	0.128319	0.0627519	0.157382	0.283514	0.165625	0.188655	0.143863	0.151295	0.205419	0.203812	0.0797782
Isosphaeraceae	0.0564565	0.0915133	0.13294	0.0603322	0.0443135	0	0.0818473	0	0.288664	0.221296	0.0455923	0.0151964	0.06556	0.0290883	0.0810855	0.166109	0.087404	0.102575	0.0986485	0.109404	0.185022	0.169065	0.215046	0	0	0.0040705	0	0	0.00555293	0.00613309	0.0157121	0.12769	0.0886935	0	0.104977	0.0922842	0.0461411	0.0821626	0.233938	0.159536	0.0725595	0.174591	0.145431	0.158615	0.132275	0.0573164
JG30-KF-AS9	0	0.0279357	0	0	0.0115897	0.0207608	0.0248022	0.0197327	0	0.0497487	0	0.0191606	0.0154795	0.0332438	0	0.0311455	0.0216055	0.0349687	0.0611621	0.041921	0.0577456	0.0508072	0.0344074	0	0	0.0105833	0	0.00274703	0	0	0.0167595	0.0326016	0.0362269	0	0	0.042187	0.0166108	0	0.0573226	0.0231388	0.0391821	0	0.0562957	0.0286026	0.0620883	0.0193636
JG30-KF-CM45	0	0.0269724	0.0288038	0.0118298	0.0204524	0	0.00578718	0.0283121	0.0780571	0.0428868	0.0312888	0	0	0.0346289	0	0.0426808	0.0157131	0.0291406	0.0493243	0.0306739	0.0506747	0.0183957	0.0395685	0	0	0	0	0	0	0	0	0.027168	0.0137412	0	0.0129601	0.0123046	0	0.0324022	0.106899	0.0170497	0	0.055869	0	0.0494045	0.0310442	0
Kineosporiaceae	0	0.0211926	0	0	0.00613572	0	0.0314161	0.0180168	0.0368194	0.101213	0.00983363	0.0132142	0	0	0	0	0	0.01865	0	0	0.0247481	0	0	0	0	0	0	0	0	0	0	0.0326016	0.0324793	0.0344717	0	0.0210935	0.00984343	0	0.0511255	0	0	0.0237443	0	0.0338031	0	0
Koribacteraceae	0.0564565	0.0876601	0.0553918	0.0887238	0	0.0926251	0.140546	0	0.162005	0.0926355	0.0455923	0.043607	0.0391539	0.112198	0.0629707	0.119968	0.116866	0.0967467	0.159811	0.0879319	0.128454	0.105118	0.149672	0	0.0240599	0	0.0148648	0	0.0131882	0	0.0398039	0.118181	0.0537158	0.0270849	0.0570244	0.0667962	0.0639823	0.116879	0.144081	0.113259	0.11029	0.115928	0	0.131312	0.118778	0.0534436
Ktedonobacteraceae	0.0564565	0.00770639	0.0443135	0.00828089	0.00409048	0.0463126	0.0082674	0.0368915	0.0353466	0.106359	0.0312888	0.0581426	0	0.0692578	0.0871238	0.108432	0.122758	0.173678	0.242675	0.138033	0.179129	0.140158	0.203004	0	0.0101305	0	0	0.0151086	0.00971763	0.00525693	0.0261868	0.0774288	0.0274825	0.0147736	0.0842405	0.0887686	0.0627519	0.149281	0.275768	0.10108	0.169789	0.16621	0.173579	0.11051	0.152521	0.0627382
Lachnospiraceae	2.97078	2.36586	3.11191	3.43184	3.059	3.392	1.53608	3.63338	1.68338	2.3279	2.51026	1.58042	2.80907	3.06674	1.79078	2.56085	1.76379	2.02236	2.09924	1.89667	2.22262	1.57765	1.77542	3.26603	3.36079	3.25314	3.36859	2.9764	3.84332	3.6746	4.05057	3.98011	1.90753	4.89252	2.61016	2.54529	1.39285	1.66061	1.91333	2.09589	2.13905	2.22359	1.85541	2.33762	2.1353	1.89454
Lactobacillaceae	1.00454	0.819767	1.11448	1.51008	1.02944	1.15941	0.455534	1.15222	0.701041	0.554097	1.57785	0.73405	1.01891	1.57215	0.90488	0.938978	0.753246	0.540849	0.994377	0.922262	0.813152	0.800652	0.915237	1.50821	1.34102	1.23092	1.56309	1.43395	1.12933	1.55342	1.34495	1.16551	0.73703	1.27915	0.97719	0.96415	0.535236	0.632999	0.62745	0.797681	0.763326	1.11598	1.00629	0.86978	0.781503	0.66456
Latescibacteraceae	0	0	0	0.00887238	0	0	0.0173615	0	0	0.0514642	0	0.0059464	0	0.0318586	0	0.0346061	0.0245517	0	0	0.028629	0	0.0140158	0.0189241	0	0	0	0	0	0	0	0.00837977	0	0	0	0.0155521	0	0.0104586	0.0231444	0	0.029228	0.0261214	0.0377116	0.0387033	0.0208019	0.0215959	0.0162655
Lentimicrobiaceae	0.103179	0.197476	0.201626	0.173307	0.211342	0.341755	0.0851542	0.0995213	0.0942576	0.204141	0.219022	0.161214	0.118372	0.103887	0.169072	0.190333	0.156149	0.138709	0.147973	0.173819	0.199163	0.182205	0.220207	0.28417	0.246298	0.178288	0.257275	0.161388	0.258211	0.331187	0.149788	0.304282	0.0849458	0.161278	0.186625	0.136229	0.077517	0.119194	0.221544	0.130308	0.120449	0.134086	0.129011	0.0936086	0.090433	0.0991418
Leptotrichiaceae	0.698892	0.788941	1.12002	1.22794	1.21283	1.36542	0.424118	0.898265	0.592056	0.777109	0.837647	0.450605	0.985222	0.900352	0.817756	0.880148	0.921179	0.759986	0.974647	0.811836	0.971068	0.623702	0.903195	1.05028	1.21313	1.0681	1.53679	1.13727	1.0974	1.35454	1.39942	1.0677	0.597119	1.56969	0.966822	0.939541	0.518626	0.631842	0.725053	0.861009	0.803959	0.987485	0.856164	0.880181	0.90568	0.69864
Leuconostocaceae	0	0	0	0	0.010908	0.0367307	0.0107476	0	0	0	0	0.0151964	0	0	0.0120766	0.00692121	0.0196413	0	0.0276216	0.0224942	0	0	0.0154833	0	0.00886418	0	0	0.00824108	0.0201294	0	0.00523736	0	0	0	0.0129601	0.025488	0.00615214	0.00347166	0	0.00608917	0.0116095	0	0	0	0	0.0100691
LWQ8	0.0214145	0.0202293	0.0155097	0.0479109	0	0	0.0082674	0.0128691	0.0618566	0.0789117	0	0	0.0264061	0	0.0163896	0	0.029462	0.0361343	0.0138108	0.0306739	0	0.0341635	0.00860185	0	0	0	0	0	0	0	0	0.0149424	0.0149904	0	0	0.00439448	0.0215325	0.00347166	0.0650689	0	0.0333774	0.0209509	0.0222837	0.00520048	0.0229457	0
Marinifilaceae	0.179103	0.0992197	0.13294	0.19815	0.120669	0.166086	0.0677927	0.168157	0.085421	0.188702	0.267296	0.100428	0.154795	0.239632	0.0448558	0.0980505	0.121776	0.0967467	0.140081	0.179954	0.153203	0.129646	0.189241	0.151685	0.162721	0.153865	0.114345	0.155207	0.163117	0.173479	0.274438	0.13584	0.138662	0.192057	0.128305	0.076464	0.0596758	0.0891059	0.158024	0.132744	0.130607	0.121515	0.164196	0.161215	0.125526	0.0960436
Methyloligellaceae	0.260868	0.251421	0.284714	0.183954	0.123396	0.137341	0.430732	0.146708	0.415323	0.384266	0.145717	0.0409641	0.0910556	0.288113	0.260509	0.367978	0.23766	0.32754	0.434053	0.394671	0.460786	0.442373	0.548798	0.0163206	0	0.040705	0.0343034	0.0329643	0.0215176	0	0.0691331	0.224136	0.169892	0.121882	0.309746	0.221482	0.0972039	0.300877	0.439989	0.32029	0.383114	0.509805	0.444502	0.386136	0.364431	0.240109
Microbacteriaceae	0	0.019266	0	0	0	0	0.0181883	0	0.116349	0.104644	0.0473802	0	0.073755	0	0	0	0	0	0	0.0644152	0	0	0	0	0	0	0	0	0.0222117	0	0	0	0	0.0332406	0.0635044	0.110741	0	0.037031	0	0	0	0	0	0.0676062	0.0674873	0.0387273
Micrococcaceae	0.402982	0.17243	0.345645	0.175673	0.132941	0.223578	0.207512	0.283979	0.353466	0.43573	0.147504	0.109678	0.170274	0.109427	0.244119	0.299919	0.275961	0.266928	0.347243	0.240279	0.269872	0.343387	0.264937	0.178566	0.220971	0.135141	0.177234	0.157954	0.237388	0.251457	0.241966	0.244512	0.112428	0.312708	0.338258	0.252243	0.150727	0.2083	0.3145	0.26427	0.224934	0.298899	0.361231	0.345832	0.353634	0.176596
Micromonosporaceae	0.107073	0.139678	0.139587	0.037264	0.010908	0.0255518	0.0462974	0.0909418	0.262154	0.320793	0	0.0145357	0.0564545	0	0.0215653	0.0519091	0.138472	0.1119	0.0414324	0.135988	0.192092	0.165561	0.170317	0	0	0	0	0	0	0	0.00523736	0.190176	0.0274825	0.0578632	0.0673924	0.0711906	0.0676736	0.0833198	0.402807	0.147358	0.0798154	0.107548	0.11611	0.137813	0.174117	0.0588654
Microscillaceae	0.0525629	0.0414218	0.0753329	0.0449534	0.00954446	0	0.0735799	0.0454709	0.172315	0.288199	0.0330768	0.0409641	0.0382434	0.13159	0.0508941	0.0749798	0.0628523	0.0361343	0.069054	0.0593029	0.0483177	0.0989865	0.0877389	0.0057602	0	0	0.00914756	0.00412054	0	0	0.055516	0.040752	0.0412237	0.0221604	0.0324002	0.0307614	0.0166108	0.0844771	0.286613	0.0681987	0.0725595	0.128499	0.0879621	0.0832077	0.074236	0.0178145
Monoglobaceae	0.0253081	0.0134862	0.0243724	0.0153788	0.0143167	0.0159698	0.0132278	0	0	0.0274475	0.00983363	0	0	0.062332	0.0103513	0	0.014731	0	0	0	0.00353544	0	0	0.00768027	0.00506525	0.0113974	0.0445944	0.0260968	0.041647	0.0315416	0	0	0.0162396	0.0578632	0	0.0114257	0.00369129	0	0	0.0133962	0.0159631	0	0	0	0	0.00697091
Murdochiella	0.105126	0.157018	0.0941661	0.0875408	0.201115	0.0846402	0.0438172	0.0712092	0.0250372	0.0120083	0.1037	0.0561605	0.0783078	0.199463	0.0431306	0.0911293	0.0982067	0.10374	0.138108	0.0633927	0.115491	0.0919786	0.113544	0.115204	0.165887	0.150609	0.233263	0.157954	0.210317	0.190126	0.234634	0.116822	0.114927	0.0714057	0.107569	0.101073	0.120582	0.0636471	0.0774629	0.108387	0.149472	0.100564	0.0516044	0.0845078	0.079635	0.0952691
Muribaculaceae	1.3277	1.64242	1.94093	3.5389	2.81357	2.90651	1.21944	2.42712	1.62889	2.27986	3.30946	2.0231	2.6916	3.21772	1.2344	1.59765	1.41418	1.36145	1.48959	1.46212	1.46132	1.36391	1.4864	2.32712	2.0375	2.50824	2.46184	2.03761	2.67651	3.05253	2.54745	2.56466	1.90004	3.86576	1.34396	1.56619	0.8613	0.858657	1.49968	1.46262	1.62678	1.45818	1.44492	1.68365	1.3538	1.17731
Mycobacteriaceae	0.253081	0.312109	0.36337	0.033715	0.0824914	0.13255	0.345577	0.209338	0.530199	0.615854	0.0992303	0.11166	0.221265	0.278416	0.248432	0.562925	0.2848	0.257603	0.357108	0.320031	0.293442	0.314479	0.297624	0.00768027	0.0177284	0.0073269	0.0137213	0	0.0152706	0.01139	0	0.287981	0.0949395	0.176052	0.28901	0.236423	0.21471	0.2083	0.548438	0.397014	0.468734	0.494441	0.354194	0.426439	0.42787	0.292004
Mycoplasmataceae	0	0.0674309	0.0642545	0.0130128	0.0961263	0.121371	0.0173615	0.0634877	0.0324011	0	0.0143035	0.034357	0.0855923	0.070643	0.0353671	0.0438344	0.00687447	0.0372999	0	0	0.0718873	0.0551872	0.0860185	0.0585621	0.0557177	0.120487	0.117775	0.0645551	0.0902352	0.0876155	0.0817028	0.013584	0	0.11942	0.0349922	0.0114257	0.0135347	0	0	0.0487134	0.076913	0.0698363	0.00938262	0.0728067	0	0.0480218
Myxococcaceae	0.0642436	0.045275	0.0686859	0.0419959	0.0190889	0	0	0	0.192934	0	0	0.00726783	0.0254956	0.0637172	0	0.0784404	0.0775833	0.0827593	0	0.107359	0.113134	0.0770868	0.0894593	0	0	0	0	0	0	0	0	0.0502608	0.0574634	0	0.0816485	0.050976	0.0215325	0.0567038	0.12549	0.0718522	0.084169	0.14526	0.0609871	0.100109	0.124177	0.0356291
Nakamurellaceae	0	0.035642	0.0664702	0.0230682	0	0	0.044644	0.0514765	0.0353466	0.104644	0.0679415	0.025107	0.0528123	0	0.0457184	0.047295	0.0667806	0.0291406	0	0.0746398	0.0388899	0.0595671	0	0	0.0164621	0.0105833	0	0	0	0	0	0.0597696	0.0262333	0.0332406	0	0.0571283	0.0233781	0	0.0433792	0.036535	0.0391821	0	0.0691968	0.0559051	0.074236	0.0364036
Neisseriaceae	0.200518	0.248531	0.342322	0.188686	0.211342	0.127759	0.107476	0.105527	0.10604	0.149246	0.208294	0.0627676	0.159347	0.275646	0.176835	0.128042	0.15222	0.137544	0.161784	0.13292	0.17088	0.15943	0.23053	0.29473	0.185515	0.239345	0.288148	0.164822	0.356776	0.328558	0.314241	0.187459	0.123671	0.258538	0.204769	0.0808585	0.0793626	0.151596	0.161123	0.121783	0.126253	0.201129	0.136048	0.21842	0.207861	0.135545
Nitrosomonadaceae	0.103179	0.0732107	0.270312	0.146099	0.123396	0.0495065	0.101689	0.0995213	0.441833	0.892045	0.126049	0.0720175	0.0965189	0.186996	0.103513	0.24801	0.155167	0.198156	0.175594	0.217785	0.261623	0.269804	0.27698	0	0.0183615	0	0.0125779	0.00961459	0.0444235	0.0341701	0.037709	0.282547	0.1574	0.246227	0.0997926	0.14326	0.0707496	0.135395	0.681674	0.176586	0.306201	0.321247	0.274442	0.283426	0.256452	0.09372
Nitrospiraceae	0.1207	0.0895867	0.0963818	0.03963	0.045677	0.0574915	0.126491	0	0.241535	0.23502	0.10817	0.00660711	0.0564545	0.101116	0.0586576	0.13381	0.087404	0.108403	0.142054	0.12883	0.142596	0.155926	0.175478	0	0	0	0	0	0.0083294	0	0.0219969	0.148066	0.0637094	0.115726	0.108865	0.121288	0.0529084	0.0289305	0.22929	0.094991	0.126253	0.15783	0.194689	0.122211	0.0985315	0.0201382
Nocardiaceae	0	0	0	0	0.0313604	0.0127759	0	0.0111532	0.0309283	0.0720498	0.0214552	0.0204821	0.0427961	0.353215	0.0793603	0.0184566	0.043211	0.0209812	0.0236756	0	0.00824937	0.00437993	0	0	0	0	0.0320165	0.0151086	0.343588	0.0587024	0.055516	0.26353	0.0587126	0.121882	0.0207361	0.0140623	0.0203021	0	0	0.0121783	0	0	0	0	0.0377929	0.131673
Nocardioidaceae	0.391302	0.45853	0.535085	0.23009	0.21475	0.378485	0.504311	0.193895	1.19	0.907485	0.204718	0.11166	0.234013	0.22301	0.295013	0.786711	0.487105	0.463918	0.739864	0.640062	0.824937	0.726193	0.885991	0.0364813	0.0164621	0.0390768	0.0331599	0.0212895	0	0.0718447	0.0366615	0.522984	0.258585	0.221604	0.358994	0.359469	0.210403	0.497605	0.945048	0.627184	0.615304	0.842226	0.602834	0.772271	0.646528	0.183567
NS11-12 marine group	0	0.0173394	0.0110784	0	0	0	0	0	0	0	0	0	0	0	0.00776351	0.0103818	0	0.0139875	0	0	0.0271051	0.0113878	0	0	0	0	0	0	0	0	0	0.0095088	0.012492	0	0	0	0.00246086	0.0162011	0.0278867	0	0.0116095	0	0	0.022102	0.0391426	0.00929454
Oscillospiraceae	0.585979	0.503805	0.635898	0.94343	0.829686	0.726628	0.356325	0.973764	0.396177	0.480332	0.807252	0.528569	0.754851	1.00424	0.513254	0.463721	0.307387	0.494224	0.297919	0.448861	0.423075	0.272432	0.41805	0.57794	0.825635	0.694427	0.808416	0.922314	0.729517	0.949752	0.829597	0.835416	0.682065	0.917194	0.594868	0.561615	0.347596	0.326336	0.339288	0.482262	0.454222	0.427398	0.391725	0.494045	0.333387	0.354742
Oxalobacteraceae	1.26346	1.62316	1.8091	0.70979	0.454043	0.935833	1.86513	0.741262	3.6407	0.988112	0.516713	0.44532	0.579114	0.968225	1.13088	2.48126	1.87575	1.85567	2.77794	2.57252	2.75765	2.44663	2.47217	0.0921632	0.0664814	0.0504742	0.10291	0.07623	0.0458117	0.0683401	0.312146	1.81211	0.92566	0.651269	1.40358	1.14081	0.74687	1.40718	2.49276	2.35651	2.3843	2.90519	2.56849	3.08388	3.05718	0.952691
p-2534-18B5 gut group	0.0233613	0.0211926	0.0254802	0.0147873	0.00613572	0.00638794	0	0	0.00883665	0.0102928	0.0232431	0.0310534	0.0400645	0.0277031	0.0293288	0.0126889	0.0304441	0.0396312	0	0.0112471	0.0282835	0.0148918	0	0.0393614	0.036723	0.0309358	0.0171517	0.0199159	0.0555293	0.016647	0.0240918	0.020376	0	0.0147736	0.0401763	0.0175779	0.0332216	0.0196727	0.0108448	0.0133962	0	0.0251411	0.00586414	0.0195018	0.0283447	0.00697091
Paenibacillaceae	0	0	0.00997053	0	0	0	0	0.0120112	0.0191461	0.0514642	0	0	0	0.0235477	0	0.0230707	0	0.0396312	0.0374864	0.0245391	0.0365329	0.0210237	0	0	0	0	0.00800412	0	0	0	0	0.0095088	0	0.00861793	0	0	0	0	0.0433792	0.0182675	0	0.0223476	0.0293207	0.032503	0	0.0139418
Paludibacteraceae	0.944186	0.699355	0.897348	1.20309	0.830368	1.31272	0.498524	0.935157	0.681895	0.92807	1.28731	0.600587	0.930588	1.00147	0.715105	0.830546	0.769941	0.629437	0.812864	0.760713	0.79901	0.613191	0.88255	0.910112	1.08206	1.08031	1.04854	0.912013	1.12308	1.37556	1.16269	1.06227	0.605864	1.40103	0.781493	0.721574	0.440493	0.562409	0.816459	0.818384	0.801056	0.744455	0.779931	0.640959	0.839542	0.592527
Parvimonas	0.776763	0.890088	1.20865	1.06646	1.08875	1.2185	0.349711	0.612571	0.490434	0.842297	1.04683	0.59464	0.893256	1.2037	0.641783	0.870919	0.781726	0.745999	0.866134	0.828195	0.87679	0.842699	0.904915	1.25476	1.07447	0.993202	1.08856	1.03838	1.3098	1.47106	1.38161	0.975331	0.715794	1.11541	0.885174	0.71718	0.482943	0.636471	0.659984	0.82082	0.906993	0.966534	0.822152	0.889282	0.782853	0.713356
Pasteurellaceae	0.17521	0.124265	0.140695	0.154379	0.0777191	0.111789	0.0396835	0.122686	0.0648021	0.12866	0.134095	0.125535	0.144778	0.17453	0.103513	0.131503	0.0687447	0.10374	0.0729999	0.0531681	0.0836721	0.0613191	0.103222	0.148805	0.132963	0.159564	0.149791	0.105761	0.2242	0.192754	0.214732	0.114106	0.0624602	0.113264	0.155521	0.11162	0.094743	0.101835	0.0728152	0.087684	0.142217	0.0893905	0.0527773	0.0598055	0.0971817	0.135545
Pedosphaeraceae	0.0856581	0.111743	0.192764	0.0674301	0.0136349	0	0.14964	0.0283121	0.240062	0.259036	0.0920786	0.0105714	0.0400645	0.0249328	0.0327792	0.0865152	0.188557	0.137544	0.12627	0.103269	0.233339	0.210237	0.209885	0	0	0	0	0	0.0118	0.00700924	0.0387564	0.122256	0.0249841	0.0480142	0.0920166	0.107225	0.0578301	0.0983637	0.255628	0.0913375	0.126253	0.215096	0.165369	0.192418	0.0836843	0.0472473
Peptococcaceae	0.153795	0.112706	0.229322	0.293972	0.212023	0.175668	0.0843275	0.263388	0.125186	0.20071	0.182369	0.138749	0.145689	0.218855	0.138881	0.122275	0.162041	0.116562	0.171648	0.189156	0.149667	0.0998625	0.123867	0.255369	0.151324	0.231204	0.193242	0.244485	0.157564	0.168222	0.236729	0.154858	0.117425	0.299165	0.195697	0.148534	0.0904365	0.0937348	0.114645	0.161972	0.194459	0.117325	0.11611	0.148214	0.186265	0.106113
Peptoniphilus	0	0	0	0	0.00749922	0	0	0	0	0	0.0116216	0.00528569	0.0118372	0	0.00948873	0	0.014731	0.00349687	0	0.0112471	0	0	0.00860185	0	0.0151957	0.0105833	0	0.0357113	0.0111059	0.016647	0.0251393	0.0163008	0	0.0258538	0	0.00878897	0.00615214	0	0	0.007307	0.00290238	0	0	0.0247023	0	0.00852
Peptostreptococcaceae	1.67033	1.71178	1.993	1.81706	2.17954	2.12878	0.663872	1.64296	1.02505	1.56451	2.02483	1.08885	1.50788	1.86996	1.38018	1.50882	1.34249	1.19826	1.74411	1.51938	1.5827	1.37267	1.56898	2.12455	2.10081	2.08084	2.41724	2.06645	2.46273	2.86065	2.20597	1.82841	1.00561	2.20003	1.40098	1.50994	0.9462	0.937348	1.10772	1.57222	1.42797	1.75429	1.47659	1.64725	1.5765	1.2323
Phaselicystidaceae	0	0	0.0354508	0.0212937	0	0.0111789	0.0140546	0	0.0368194	0.0703343	0.0250311	0	0.0191217	0	0	0.0403737	0.0225876	0.0291406	0.0414324	0.0357862	0.0188557	0	0.0258056	0	0	0	0	0	0	0	0	0.0149424	0.0287317	0	0	0.0105468	0.0135347	0.0231444	0.0666181	0	0.0420845	0	0.0281479	0	0.0229457	0.01704
Pirellulaceae	0.035042	0.0375686	0.0598232	0.0230682	0	0.0239548	0.0570451	0.0480448	0.170842	0.09092	0	0.0403034	0.0236745	0.0512508	0.0241531	0.0161495	0.106063	0.0594468	0.0473513	0.102246	0.0978139	0.0884746	0.0567722	0.0057602	0	0	0	0	0	0	0.0240918	0	0	0.0393963	0.0855365	0	0	0.0601754	0.114645	0.0681987	0.0551452	0.138276	0.0879621	0.11051	0.0323939	0.0240109
Planococcaceae	0.0973388	0.0298622	0.117431	0.0165618	0.0204524	0	0.0372033	0	0.179679	0.252174	0.0160914	0	0.0236745	0	0.0250157	0.0899758	0.100171	0	0.146	0.0337413	0.0306405	0.0148918	0.151393	0	0	0	0.0240123	0	0	0	0.00942724	0.0978048	0.0986871	0	0.0142561	0.0843741	0	0.0162011	0.150278	0	0.17124	0	0.173579	0.171616	0.133625	0
Porphyromonadaceae	7.09016	7.06868	9.09423	8.37375	9.36584	7.65914	3.46983	7.55847	5.50376	6.59942	7.43154	4.43866	7.04224	7.89539	5.83298	6.63398	6.33434	5.65094	7.79915	6.9824	6.94125	6.10563	6.73353	9.47457	9.16366	9.09757	10.0314	7.98355	10.4485	10.8302	10.0054	7.43045	4.63455	10.0657	6.31286	6.48186	4.36741	4.87884	6.72068	6.85762	7.13985	7.28812	6.78598	7.05315	6.68259	5.85479
Prevotellaceae	4.60023	3.81948	5.08165	5.1241	5.75803	4.56738	2.12472	4.28199	3.33584	4.29211	4.5494	2.50013	3.70687	5.02535	3.47891	4.3546	4.17673	3.82791	4.72921	4.51929	4.75871	4.07947	4.44716	5.94261	5.21214	5.47238	5.97564	5.20836	6.00758	6.94266	6.31939	4.32243	2.70453	4.89622	3.87506	3.59996	2.70817	3.07589	4.32243	4.59854	4.36082	4.34661	4.06268	4.52182	3.9804	3.24612
Propionibacteriaceae	0.130434	0.0712841	0.0941661	0.153788	0.0845366	0.0974161	0.0132278	0.0334597	0.0441833	0.174978	0.121579	0.481659	0.0919662	0.137131	0.0621081	0.079594	0.087404	0.0512874	0.0256486	0.171774	0.106063	0.0744589	0.0189241	0.0364813	0.0335573	0.0268653	0.0148648	0.0116749	0.0354	0.0324178	0.037709	0.17795	0.137412	0.0455519	0.0933126	0.0333981	0.0350672	0.0659615	0.156475	0.159536	0.107388	0.136879	0.0175924	0.0858079	0.0148472	0.0193636
Pseudonocardiaceae	0	0.019266	0.0454213	0.0159703	0.0122714	0	0.0041337	0.0171588	0.0294555	0.061757	0.0151974	0.0059464	0	0.0096961	0.0172522	0.0507556	0.0216055	0	0	0	0.0447823	0.0402954	0.0172037	0	0	0	0	0.0048073	0	0	0	0	0	0.00984906	0.0142561	0.0325192	0	0.0115722	0.0449285	0.014614	0.0449869	0.0349182	0.0246294	0.0416038	0.0269949	0.0240109
Pyrinomonadaceae	0.128487	0.190733	0.221567	0.0579662	0.0940811	0.0926251	0.247195	0.0514765	0.416796	0.228158	0.0590018	0.0502141	0	0.0235477	0.106101	0.272234	0.239624	0.245947	0.447864	0.337413	0.337046	0.2444	0.457619	0.0124804	0.00759787	0	0	0	0.00902352	0.0245324	0.0282817	0.123614	0.129917	0.200675	0.0984966	0.152928	0.0799779	0.224501	0.176615	0.258181	0.267019	0.421811	0.34012	0.312029	0.341486	0.147164
Reyranellaceae	0.0467226	0.0780272	0.0886269	0.0301661	0.0163619	0.0479095	0.0992088	0.00600559	0.153169	0.137238	0.0143035	0.0383213	0.0173006	0	0.0776351	0.104972	0.0657985	0.0955811	0.205189	0.0879319	0.113134	0.0797148	0.108383	0	0	0	0	0	0	0	0	0.0380352	0.0587126	0.055401	0.0479523	0.0527338	0.0504476	0.105307	0.106899	0.108387	0.0783642	0.127102	0.111419	0.143013	0.0809848	0.0441491
Rhizobiaceae	0	0.171467	0.0365586	0.076894	0.0668112	0.0303427	0.0520846	0	0.371139	0.132091	0.027713	0.0568212	0.0682917	0.0761836	0.156995	0.198408	0.133561	0.116562	0.238729	0.151325	0.268694	0.134902	0.218487	0.0124804	0.0227936	0.0073269	0	0.0659286	0.171447	0.0534455	0.172833	0.537927	0.132416	0.397656	0.137377	0.0659173	0.0639823	0.113408	0.206051	0.205814	0.11029	0.187161	0.177097	0.228821	0.175467	0.0209127
Rhodanobacteraceae	0.18105	0.149311	0.185009	0.105286	0.124078	0.0814462	0.206685	0.044613	0.250372	0.159539	0.0974424	0.0568212	0.0336906	0.0817242	0.126804	0.160341	0.148292	0.127053	0.205189	0.245391	0.167344	0.207609	0.287302	0	0	0	0.010291	0	0	0.0148946	0.0240918	0.133123	0.112428	0.120651	0.0894246	0.102831	0.0670584	0.181684	0.241684	0.230171	0.230739	0.198335	0.192344	0.334131	0.232156	0.120829
Rhodocyclaceae	0.0369887	0.0375686	0.0243724	0	0.0395413	0	0	0.0240224	0.0235644	0.0720498	0.0500621	0	0.0300484	0.0761836	0.0224279	0.017303	0.0196413	0.0338031	0	0	0.0117848	0.0227757	0	0.0470417	0.0645819	0.0602434	0.0217255	0.0405186	0.0270706	0.0735971	0	0.0108672	0	0	0.0311042	0.0158201	0.00984343	0	0.0201404	0.036535	0	0.0321247	0.0375305	0.0234022	0.0350934	0.0154909
Rhodomicrobiaceae	0	0.0481649	0.0985975	0	0.0102262	0.0175668	0.0777136	0.014585	0.0898393	0.104644	0.0375466	0.0191606	0.0446172	0.0637172	0.0457184	0.0761333	0.0500854	0.0734343	0.0729999	0.0807746	0.111956	0.0963585	0.0791371	0	0.00379894	0	0.0228689	0	0.0104118	0.0122662	0.0293292	0.0910128	0.0349777	0.0615566	0.0505443	0.0263669	0.0319911	0.0613327	0.10535	0.0633274	0.0856202	0.0907872	0.0645055	0.117011	0.0539898	0.0464727
Rickettsiaceae	0	0	0	0.0100554	0.0402231	0.0622824	0.0107476	0	0.0117822	0.032594	0.0196673	0	0.0555439	0	28.9268	6.88199	0.0166951	0	0	1.93961	0.14731	5.7456	0.0309667	3.11339	0.00759787	0.0040705	0.0354468	0	0	0.00438078	0.0230444	0.0638448	0.0599618	0	0	0	0	0.00810054	0	0.0121783	0	0.00419018	0.0304935	0	0	0
Rikenellaceae	1.02206	0.927656	1.12999	2.01344	1.46848	1.37021	0.645684	1.5829	0.782044	1.16995	1.88716	1.21108	1.79288	1.89212	1.05152	0.89399	0.939839	0.777471	0.947026	0.826151	1.0076	0.725317	0.92556	1.1626	1.15931	1.17068	1.14688	1.26981	1.63464	1.66557	1.4916	1.44534	0.757017	1.47243	1.02385	0.866592	0.667507	0.789224	0.951245	0.858573	1.02454	0.919046	0.7424	0.946487	1.22017	0.9372
Roseiflexaceae	0	0.0394952	0.054284	0.0289831	0	0	0.0305894	0.0377494	0.0927849	0.12866	0.0581078	0	0	0.0498656	0	0.049602	0.0540137	0.027975	0	0.0562355	0.0848506	0.0595671	0.0447296	0	0	0	0	0	0	0	0	0.047544	0	0.0443208	0	0.0457026	0.0141499	0	0.128588	0.10108	0.0551452	0.0516789	0.0832708	0.0819075	0.0782853	0.0348545
Ruminococcaceae	0.389355	0.336191	0.432056	0.944613	0.706972	0.790508	0.310854	0.718955	0.326956	0.519788	0.85195	0.448623	0.658332	0.897582	0.315716	0.30338	0.335867	0.303062	0.392621	0.241301	0.404219	0.326743	0.354396	0.625942	0.708501	0.629299	0.569436	0.568634	0.577505	0.615937	0.605438	0.775647	0.519669	0.847019	0.365474	0.318161	0.281153	0.255746	0.258726	0.298369	0.396175	0.47349	0.326046	0.274325	0.47916	0.274964
Saccharimonadaceae	0.848794	0.694538	1.14107	1.00554	1.08125	1.04603	0.325736	0.759279	0.62593	0.710205	0.809934	0.615122	0.821322	1.02502	0.706479	0.690968	0.780744	0.564162	0.941107	0.747421	0.872076	0.607059	0.849863	0.958114	1.1897	1.10229	1.18918	1.01709	1.062	1.25465	1.21926	0.740328	0.484691	1.04031	0.768533	0.610833	0.542004	0.506862	0.742095	0.651541	0.809764	0.736075	0.911287	0.854179	0.704568	0.566193
Saprospiraceae	0	0	0.00886269	0	0	0	0	0	0.0530199	0	0	0	0	0	0.0250157	0	0.029462	0.0326375	0	0	0.0141418	0.0341635	0	0	0	0	0	0	0	0	0	0	0.0212365	0	0.00907206	0.0316403	0	0	0.0108448	0.0158318	0.030475	0	0.0246294	0	0	0.0116182
SC-I-84	0.101232	0.150275	0.290253	0.0437704	0.0627207	0.188444	0.267864	0.0274541	0.2813	0.102928	0.0688354	0	0.0619178	0.0817242	0.140606	0.321836	0.194449	0.170181	0.311729	0.257661	0.261623	0.232136	0.142791	0.00768027	0	0.0236089	0.020582	0	0	0	0.0450413	0.120898	0.0724538	0.0406274	0.167185	0.154686	0.0799779	0.186312	0.257177	0.215557	0.204618	0.177384	0.289688	0.201519	0.21461	0.127025
Selenomonadaceae	0.726147	0.640593	0.736711	0.85648	0.81946	0.766553	0.226527	0.419534	0.309283	0.497487	0.394239	0.206803	0.732087	0.447406	0.572774	0.656362	0.657003	0.42079	0.572161	0.610411	0.777797	0.457265	0.578045	0.772827	0.697105	0.643953	0.936482	0.864627	0.823222	0.981294	0.798173	0.570528	0.386004	0.867949	0.725765	0.781339	0.404811	0.451316	0.511255	0.453034	0.653035	0.696966	0.581723	0.605856	0.48051	0.501131
Solibacteraceae	0.41661	0.303439	0.56832	0.0910898	0.0688564	0.145326	0.480336	0.217059	0.924903	0.533512	0.0429104	0.068714	0.129299	0.318586	0.333831	0.547929	0.466482	0.530359	0.69054	0.715724	0.740086	0.63947	0.686428	0	0	0.0252371	0.0297296	0.022663	0	0.0324178	0.0607533	0.248587	0.217361	0.185901	0.335666	0.343649	0.214095	0.492976	0.526748	0.439638	0.552903	0.810101	0.614562	0.620157	0.561494	0.257924
Solirubrobacteraceae	0.161582	0.111743	0.0321273	0.0278001	0	0.0271487	0.0702729	0.0600559	0.215025	0.437445	0.0482742	0.0363391	0.111088	0.0651024	0.0526193	0.200715	0.161059	0.100244	0.159811	0.200403	0.203877	0.194469	0.221928	0	0.00823103	0	0	0	0	0.00525693	0	0.0489024	0.0574634	0.0307783	0.0557284	0.0949209	0.0578301	0.0960493	0.264923	0.159536	0.114644	0.247221	0.243948	0.174216	0.245654	0.06816
Sphingomonadaceae	2.02465	2.2416	2.83274	2.1832	1.60142	3.68904	2.39837	1.87632	7.92059	6.56854	2.09009	4.17371	5.01716	6.37034	4.59686	5.02019	6.26952	3.45141	5.29743	4.75855	5.57421	3.87011	6.18817	0.533779	0.642653	0.535678	1.27265	2.07538	2.44676	1.81977	3.33724	9.73973	2.02746	3.03844	3.84396	3.59205	2.19878	2.92198	5.39297	3.53781	4.38114	5.34248	4.51656	5.67112	4.22066	1.71794
Spirochaetaceae	4.07265	3.30604	4.53659	4.95966	4.53089	4.0276	1.83288	4.05978	3.00741	3.90784	4.13817	2.3039	3.41276	4.49483	3.07176	3.70285	3.80748	3.07258	4.02091	3.89559	3.80178	3.44	3.94137	5.11122	4.93798	5.1386	5.35933	4.72351	5.55224	6.64564	6.08581	4.30477	2.14613	4.71031	3.61716	3.33278	2.12372	2.62457	3.3433	3.8581	3.56412	4.04352	3.47626	4.03427	3.88997	2.64275
Sporichthyaceae	0.0428291	0.0337154	0.0321273	0.0272086	0	0	0.0405103	0.0223065	0.085421	0.137238	0	0.0165178	0	0.0360141	0.0301914	0.0484485	0.0549958	0.0524531	0.0729999	0.0756623	0.0377114	0.0543112	0	0	0	0	0	0	0.00763528	0	0	0.0380352	0.0512173	0.0246227	0.0272162	0.0307614	0.0196869	0.0358738	0.10535	0.0377529	0.0624011	0.0293312	0.0551229	0.0364033	0.0674873	0.0154909
Staphylococcaceae	0	0	0.0343429	0.036081	0	0	0	0	0	0	0	0.0806068	0.0427961	0	0.0163896	0.0184566	0	0.00815936	0	0	0	0	0	0	0.0265925	0	0	0.0151086	0.0166588	0.0359224	0	0	0	0	0	0	0	0	0	0.051149	0	0	0	0	0	0
Steroidobacteraceae	0.077871	0.0491282	0.150666	0.033715	0.0115897	0.0527005	0.0735799	0.0694933	0.162005	0.101213	0.0652596	0	0.0127478	0.0152367	0.0810855	0.079594	0.0972247	0.0862561	0.0848377	0.133943	0.107242	0.178701	0.0894593	0	0	0	0	0	0	0	0	0.0896544	0.0487189	0.0603255	0.0246242	0.0957998	0.0455259	0.0902632	0.102251	0.114476	0.118998	0.071233	0.0903078	0.0806074	0.095832	0.0642873
Streptococcaceae	1.43672	1.51623	2.17468	2.18438	1.6321	1.65128	0.60104	1.55545	0.954359	1.37238	1.87375	0.957371	1.5789	1.56938	1.21801	1.44884	1.38963	1.07354	1.25678	1.30057	1.39532	1.10112	1.26963	2.10631	1.74751	2.05642	1.8924	1.68873	2.08374	2.35423	2.18922	1.46571	1.12803	2.35393	1.28564	1.42557	0.719801	0.896845	1.09378	1.26411	1.30462	1.48053	1.32999	1.46653	1.35649	1.09366
Streptomycetaceae	0.288123	0.17243	0.224891	0.138409	0.0920358	0.134147	0.117397	0.0943736	0.357885	0.317362	0.140353	0.101089	0.0682917	0.221625	0.182874	0.317222	0.203288	0.245947	0.374864	0.327188	0.332332	0.289076	0.376761	0	0.00949734	0	0.0262992	0.00961459	0	0.0332939	0	0.179309	0.0886935	0.0972595	0.194401	0.189842	0.0824387	0.190941	0.368724	0.312983	0.314908	0.332421	0.365922	0.271725	0.303693	0.137095
Streptosporangiaceae	0	0	0	0	0	0	0	0	0.0427105	0	0	0	0	0	0	0	0	0	0	0.028629	0.0412468	0.0455513	0.0584926	0	0	0	0	0	0.0118	0	0.0073323	0.0244512	0	0.0123113	0.0285122	0	0.0135347	0	0.0185911	0	0	0	0.0445675	0	0.0445416	0.0162655
Sutterellaceae	0.163529	0.159908	0.196087	0.19815	0.0968081	0.129356	0.257116	0.0720671	0.30781	0.101213	0.111746	0.118267	0.0600967	0.315816	0.13543	0.16957	0.200342	0.259934	0.315675	0.256638	0.262801	0.274184	0.261496	0.100804	0.0715466	0.0553588	0.0434509	0.153833	0.0659411	0.137556	0.0921775	0.12769	0.138662	0.313939	0.171073	0.1749	0.0812083	0.141181	0.178165	0.252092	0.251056	0.272362	0.24864	0.258724	0.367131	0.132447
Synergistaceae	2.78584	2.96889	4.00483	3.58622	3.24034	3.05823	1.18555	2.98993	1.84097	2.85111	3.04038	1.64385	2.79814	3.46428	2.37477	2.71081	2.53766	2.50143	2.8904	2.61751	2.95092	2.47992	2.80765	4.08302	3.73499	4.1861	4.31651	3.65423	4.38404	5.31213	4.62249	2.61356	1.95375	3.67247	3.05858	2.79929	2.01852	1.8747	2.3022	3.03606	2.76016	2.99039	2.67522	3.07478	2.91545	2.28026
Tannerellaceae	4.04345	3.69232	4.32389	4.82184	4.762	4.36456	1.88579	3.91565	2.72905	3.94559	3.8074	2.33958	3.71962	5.35086	3.00793	3.29796	3.44313	2.99565	4.16889	3.68803	3.75464	3.50482	3.8932	4.57936	4.94052	4.85204	5.30673	4.27094	5.72022	6.22333	5.35048	4.0752	2.63832	5.36035	3.65086	3.12096	2.21723	2.63152	3.10936	3.4757	3.70198	4.02816	3.81404	4.06677	3.58358	2.80463
Thermomonosporaceae	0.0486694	0.0385319	0.0564997	0.0414044	0.0320421	0.0191638	0.022322	0.0120112	0.045656	0.0428868	0.0679415	0	0	0.0595617	0	0.0334525	0.0383006	0.0396312	0.0611621	0.0378312	0.0377114	0.0359154	0	0	0.00823103	0	0.0148648	0.00755432	0	0	0.0125697	0	0.0237349	0	0	0.0448237	0.0252238	0.0393455	0.0805615	0.0304458	0.0290238	0.0432985	0.0293207	0.0351032	0.0445416	0.0185891
TRA3-20	0	0.0317888	0.00553918	0	0	0	0.044644	0	0.0353466	0.0205857	0.0286069	0.0151964	0.0300484	0	0.0232905	0.017303	0.0127669	0.0454593	0.0552432	0.028629	0.0577456	0.0306595	0.0344074	0	0	0.0056987	0	0.00755432	0	0	0.0209494	0.06792	0.0249841	0	0.0207361	0.0272458	0.00799779	0.0115722	0.0309852	0.029228	0.0348285	0.0293312	0.034012	0.0377035	0.0350934	0.0139418
Unknown Family	0.196624	0.320778	0.524007	0.149056	0.220204	0.146923	0.343097	0.231644	0.982341	0.536943	0.236007	0.103071	0.0883239	0.236862	0.237218	0.568693	0.494962	0.421956	0.534675	0.7055	0.710624	0.575523	0.682987	0.0240008	0.01203	0.0472178	0.0125779	0.0501332	0.00971763	0.0420555	0.093225	0.464573	0.161147	0.251151	0.320114	0.318161	0.163647	0.334437	0.870683	0.50053	0.56161	0.628527	0.548883	0.799574	0.525051	0.274964
Veillonellaceae	1.65281	1.60389	2.27217	2.46948	2.18227	1.83014	0.761428	1.65754	1.13846	1.3638	2.03824	1.04525	1.63536	1.72313	1.45436	1.77414	1.54283	1.34047	1.48762	1.70036	1.81957	1.42523	1.50704	2.3924	2.1407	2.39101	2.51215	2.20449	2.36347	3.11824	2.49822	1.58525	1.04683	2.59153	1.66407	1.55125	1.11477	1.09589	1.23631	1.56979	1.60647	1.7473	1.57628	1.68365	1.67908	1.16492
Vicinamibacteraceae	0.124594	0.228302	0.196087	0.0964132	0.0756739	0.113386	0.267864	0.136413	0.528726	0.341379	0.0411225	0.0680533	0.1466	0.163448	0.144919	0.392202	0.300513	0.306559	0.240702	0.403873	0.367686	0.39945	0.4645	0	0	0.0211666	0.0114345	0.0322776	0.0104118	0.00613309	0.0230444	0.11003	0.184882	0.109571	0.146449	0.139745	0.118121	0.164325	0.421398	0.199725	0.368602	0.4693	0.437465	0.391336	0.387377	0.0549927
W5053	0.802071	0.760042	0.954955	0.642952	0.549488	0.717046	0.312508	0.572247	0.432996	0.581545	0.833177	0.357445	0.708413	0.765992	0.529644	0.680586	0.585312	0.531524	0.621486	0.540883	0.646986	0.645602	0.612452	1.00708	0.860459	1.00948	0.941055	0.934676	0.921093	1.1758	1.015	0.532493	0.478445	0.805161	0.682996	0.647747	0.454028	0.435115	0.577873	0.622313	0.544196	0.727694	0.57234	0.704665	0.74236	0.516622
WD2101 soil group	0.134327	0.347751	0.224891	0.0893153	0.0504493	0.175668	0.308374	0.134697	0.838009	0.236735	0.118898	0.0462498	0.0728445	0.149597	0.157858	0.161495	0.190521	0.214475	0.463648	0.314919	0.399505	0.321487	0.406008	0.0115204	0.0056984	0	0.0125779	0.0439524	0.00347058	0	0	0.244512	0.108681	0.240071	0.164593	0.205662	0.111354	0.230287	0.387315	0.332469	0.327969	0.339404	0.381169	0.339331	0.330688	0.137095
Weeksellaceae	0.0253081	0.0587612	0.0443135	0.0266171	0.0354508	0.0127759	0.0165348	0	0	0.0120083	0	0.00726783	0.0191217	0.044325	0.0163896	0.0126889	0.0392827	0	0	0.013292	0.0247481	0.0192717	0.0430093	0.0124804	0.0145626	0.0113974	0.0480247	0.0679889	0.0118	0.00700924	0.0439938	0.0244512	0.0262333	0	0.0129601	0.0184568	0	0.0254588	0.0247881	0.0280102	0.0174143	0.015364	0.0105555	0.0520048	0.0148472	0.0224618
Woeseiaceae	0.0077871	0	0	0.00591492	0	0	0.0173615	0	0.0235644	0	0.00625777	0	0	0.0096961	0.0103513	0.0484485	0.00982067	0.0116562	0.0236756	0	0.0306405	0.0157678	0.0395685	0	0	0	0	0	0	0	0	0.0597696	0.0137412	0	0	0.0140623	0.00738257	0.010415	0.0371822	0.029228	0.0159631	0.0265378	0.0199381	0	0.0134975	0.0108436
Xanthobacteraceae	1.69953	1.53453	2.22564	0.878957	0.662658	1.04762	1.95441	0.685496	3.06485	2.20095	0.986939	0.535176	0.849549	1.10951	1.262	2.43742	1.78442	1.99322	3.1824	2.37927	2.69872	2.24077	2.48594	0.0758427	0.108903	0.138397	0.13264	0.124303	0.0694117	0.109519	0.47241	1.59612	1.10305	0.924581	1.38414	1.4537	1.02433	1.59696	2.32854	2.14826	2.28127	2.75574	2.35504	2.92917	2.22033	1.16182
Xanthomonadaceae	1.16028	0.975821	1.54654	0.590309	0.377688	0.586093	1.88331	0.489027	2.02065	0.974388	0.591806	0.280142	0.509911	0.850486	0.965263	1.64494	1.24723	1.14115	1.96113	1.84452	2.0317	1.73533	1.79091	0.108484	0.0531851	0.0553588	0.0731805	0.141472	0.0791293	0.0779778	0.382327	1.25788	0.704551	0.574939	0.885174	1.02479	0.655203	1.09242	1.38039	1.34571	1.58905	1.97776	1.87652	2.04509	1.70743	0.765251
Xiphinematobacteraceae	0.449705	0.393989	0.474154	0.127171	0.10908	0.258712	0.449747	0.160435	0.587638	0.289915	0.16896	0.155267	0.136583	0.247943	0.307952	0.431422	0.492016	0.448765	0.718161	0.424322	0.545637	0.55012	0.617613	0	0.048753	0.0138397	0	0.0199159	0.0333176	0.0105139	0.0995098	0.188818	0.0824474	0.22776	0.291602	0.219724	0.193792	0.36221	0.424497	0.46643	0.499209	0.419018	0.550056	0.534349	0.433269	0.261796

### Sheet: Genus
Supplementary File 1:Dataset 3. Percentage of relative abundance of taxonomic assignations at genus level per sample generated with DADA2 and grouped per tick specie and locality.
	Locality 1			Locality 2		Locality 3									Locality 4																				Locality 5
	H. lusitanicum			R. bursa		R. sanguineus			H. lusitanicum							R. sanguineus									H. lusitanicum										H. lusitanicum										R. bursa
Genus	T1L20	T1L21	T1L22	T1L64	T1L65	T1L55	T1L56	T1L57	T1L58	T1L59	T1L60	T1L61	T1L62	T1L63	T1L27	T1L28	T1L29	T1L30	T1L39	T1L40	T1L41	T1L42	T1L43	T1L45	T1L44	T1L46	T1L47	T1L48	T1L49	T1L50	T1L51	T1L52	T1L53	T1L54	T1L23	T1L24	T1L26	T1L31	T1L32	T1L33	T1L35	T1L36	T1L37	T1L38	T1L34	T1L25
[Eubacterium] brachy group	0.281339	0.257609	0.242447	0.287677	0.307487	0.291152	0.0839211	0.0890736	0.221228	0.374576	0.261696	0.152762	0.292162	0.214899	0.130022	0.198288	0.223832	0.127881	0.194975	0.210406	0.229836	0.167576	0.179292	0.263358	0.249223	0.294098	0.385388	0.237688	0.354641	0.347049	0.269208	0.204496	0.153042	0.172996	0.191297	0.196212	0.0900511	0.138552	0.193736	0.2015	0.169551	0.273763	0.220341	0.183091	0.20844	0.143735
[Eubacterium] eligens group	0.0599576	0.0463941	0.0596598	0.0903173	0.0727469	0.0887658	0	0.12526	0.0994667	0	0	0.052758	0.0884173	0.0784301	0.0350415	0.0412026	0.0562337	0	0	0.0606061	0	0	0	0.0534946	0.0549014	0	0.0778308	0	0.0862854	0.0872416	0.120285	0	0	0.161924	0.0721044	0.0557859	0	0.0533869	0	0	0.0621128	0.0779907	0.0694407	0	0.0779774	0.0479117
[Eubacterium] nodatum group	0.555761	0.534753	0.769231	0.57201	0.743218	0.497088	0.304437	0.501967	0.324124	0.463292	0.775864	0.296862	0.421584	0.908221	0.3956	0.545934	0.519334	0.415612	0.651394	0.526015	0.602142	0.48019	0.510592	0.772586	0.65087	0.84483	0.832287	0.663805	0.775777	0.994171	0.860321	0.555496	0.463542	0.748727	0.607737	0.553049	0.307274	0.36481	0.480752	0.496943	0.585875	0.619151	0.578228	0.600951	0.538344	0.383294
[Eubacterium] saphenum group	0.108385	0.133078	0.161208	0.105036	0.23024	0.11007	0.0696366	0.135466	0.060023	0.13603	0.22711	0.109453	0.185805	0.117645	0.11619	0.160948	0.0793887	0.101026	0.161741	0.105203	0.16532	0.112698	0.120827	0.203691	0.163982	0.163908	0.177002	0.168883	0.259648	0.202286	0.166107	0.23807	0.132441	0.16054	0.142737	0.127923	0.0928007	0.087707	0.0986618	0.12798	0.122547	0.183039	0.140217	0.107787	0.130462	0.140431
[Eubacterium] siraeum group	0.0530394	0.0524986	0.0330033	0.117078	0.182242	0.0763386	0.0374967	0.134538	0.0565931	0.0690009	0.122201	0.047246	0.0474122	0.186664	0.0507179	0.0463529	0.0496179	0.0268549	0.0221562	0.0228702	0.127686	0.0617387	0.0409253	0.0390922	0.169039	0.136746	0.100427	0.13839	0.130615	0.0747785	0.113411	0.152609	0.0676919	0.134245	0.0573892	0.054824	0.054993	0.0127112	0.012557	0.0435676	0.0520405	0.109824	0.046739	0	0.0899739	0.0198255
[Eubacterium] ventriosum group	0	0	0	0.0040141	0	0	0	0	0	0	0	0	0	0	0	0	0	0	0	0.0114351	0	0	0	0.0154311	0.00433432	0	0	0	0	0	0.0103101	0	0	0	0.0103006	0	0	0	0	0	0	0	0	0	0	0
[Eubacterium] xylanophilum group	0.0415091	0.0622657	0.0330033	0.0280987	0.104996	0.0568101	0.0285689	0.0937129	0.0377287	0.153773	0.0495723	0.0251978	0.071759	0.0266662	0	0.0218889	0	0.0319701	0	0.0217267	0.0645153	0.0293994	0.0253347	0.0174886	0.0390089	0.0280986	0.015064	0.0383115	0.0601623	0.0997047	0.0710252	0.0381522	0.0132441	0.042903	0.0941772	0.0134656	0.0350581	0.021609	0.0538155	0.0176994	0	0	0.00934779	0.0147654	0.0269922	0.0371729
[Eubacterium] yurii group	0.133751	0.196564	0.147245	0.190001	0.23174	0.22369	0.0589233	0.186498	0.108041	0.102516	0.221346	0.149612	0.10892	0.0847046	0.148465	0.160948	0.114673	0.118929	0.146231	0.0971984	0.146503	0.113678	0.09939	0.14711	0.171928	0.139556	0.217173	0.20094	0.170196	0.310619	0.193601	0.151083	0.148628	0.18822	0.111835	0.101953	0.0721783	0.0838937	0.0950741	0.122534	0.154443	0.146432	0.124192	0.113693	0.133461	0.139605
[Ruminococcus] torques group	0	0	0.0101549	0	0	0	0	0.0148456	0	0	0	0	0.0243468	0	0.00922143	0	0	0	0	0	0	0	0	0	0.0267283	0	0	0.0148555	0	0	0	0	0	0	0.0132437	0	0	0	0	0	0	0.027058	0	0	0	0.00826064
1174-901-12	0	0.00854628	0	0.0414791	0	0.124272	0	0	0.0806023	0.21686	0.566046	0.307886	0.654801	0.497247	0	0	0.0286681	0.00767283	0	0	0	0	0	0.0133737	0.0664596	0.0224789	0	0	0	0	0	0	0	0	0.182468	0.211602	0.164292	0.143636	0.0699602	0.0844123	0.110796	0.0779907	0	0.0413431	0.0314909	0.0999537
1959-1	0.0668757	0	0.0342727	0	0	0.0426076	0	0	0	0	0.021904	0.0503957	0	0.0784301	0.0534843	0.11202	0.0474127	0.11765	0.234856	0.0914808	0.133063	0.0881981	0.196831	0	0	0	0	0.0172011	0	0	0.0286392	0.0732522	0	0.0166076	0.0809335	0.0519386	0.0522434	0.106774	0.174004	0.0776049	0.0621128	0.103457	0.100155	0.104834	0.0944726	0.0413032
A2	0.0714879	0.0415105	0.0520437	0.200705	0.0959959	0.0745633	0.0624944	0.09928	0.0377287	0.0847725	0.180997	0.0251978	0.10892	0.101959	0.0534843	0.0939934	0.0606442	0.0703343	0.0553906	0.0354488	0.0551068	0.0215595	0.0584647	0.142995	0.0722387	0.0824225	0.125534	0.093824	0.0839105	0.100663	0.136323	0.0534131	0.104481	0.157772	0.0662183	0.0682896	0.011686	0.0190667	0.0556094	0.0422062	0.0755426	0.0588909	0.0520806	0.104834	0.0434874	0.0660851
Acidibacter	0.232912	0.406559	0.600406	0.168592	0.24224	0.163329	0.370503	0.25052	1.14387	0.617065	0.304351	0.122839	0.124297	0.268231	0.253589	0.634778	0.555721	0.462927	0.600434	0.789022	0.810473	0.643846	0.773683	0.0257186	0.0137253	0.0543239	0.0138087	0.0570763	0.0110825	0.0460176	0.101955	0.521922	0.189832	0.282329	0.363465	0.348181	0.182852	0.367353	1.00814	0.559572	0.649667	0.716241	0.624967	0.908071	0.583331	0.293253
Acidothermus	0.322848	0.293015	0.468393	0.194684	0.200991	0.372816	0.3214	0.216189	0.768294	1.23216	0.430011	0.242529	0.278066	0.367053	0.223159	0.485418	0.438843	0.453976	0.560553	0.506575	0.615583	0.47137	0.56321	0.0246898	0.013003	0.039338	0.0577454	0.0422208	0.0443301	0.0508111	0.0950821	0.637905	0.344346	0.323849	0.325206	0.289509	0.169791	0.349557	1.19829	0.499666	0.495224	0.582543	0.562203	0.645247	0.541343	0.25195
Actinocorallia	0.0576515	0.0488359	0.0647372	0.0468312	0.0352485	0.0213038	0.024105	0.0129899	0.0531632	0.0492863	0.0876161	0	0	0.0674499	0	0.0373399	0.0430022	0.0434794	0.0686844	0.0423099	0.0430102	0.0401791	0	0	0.00939103	0	0.0163194	0.00860054	0	0	0.0137468	0	0.0279597	0	0	0.0490531	0.0281839	0.043218	0.0932802	0.0340372	0.0335745	0.0493411	0.033385	0.0398665	0.0494856	0.0198255
Actinomyces	0.0645697	0.0805792	0.0799695	0.0327818	0.0569976	0.0763386	0.0196411	0.0278355	0	0.0768867	0.134883	0.0275601	0.102513	0	0.0433407	0.0566536	0.0385917	0.0434794	0.0420969	0.0445969	0.0443542	0	0.0506694	0.105961	0.0614029	0.0618169	0.0426814	0.082096	0.10845	0.118879	0.0652973	0.0564653	0.0397322	0	0.0250158	0.0355875	0.0371203	0.0508447	0.0520217	0.058544	0	0	0.0574221	0.0620146	0.0659809	0.038825
Actinophytocola	0	0	0.0152323	0.0180635	0	0	0.00446389	0.018557	0	0.0335147	0	0.00708689	0	0.0109802	0.0184429	0.0296144	0.0242577	0	0	0	0.038978	0.0137197	0.0194882	0	0	0	0	0	0	0	0	0	0	0	0	0.0134656	0	0.0127112	0.0251139	0.0163379	0.0167873	0.0111415	0.0280434	0.0265777	0.0119965	0.0165213
Actinoplanes	0	0.0341851	0.0380807	0.0421481	0	0	0.0232122	0	0.0651678	0.110401	0	0	0	0	0	0	0	0.046037	0	0.0217267	0.0537627	0.0244995	0.06626	0	0	0	0	0	0	0	0	0	0	0	0.0309019	0	0.0343706	0	0.0896925	0.0462906	0	0	0	0.0531554	0.0509852	0.012391
Adhaeribacter	0.159118	0.133078	0.129474	0.0595425	0.0329986	0.0514842	0.0508883	0.0157735	0.207508	0.141945	0.0207512	0	0.0140955	0.111371	0.0101436	0.0772549	0.141135	0.0754495	0.183897	0.0526015	0.146503	0.0303793	0.187087	0.0195461	0	0.0215422	0	0	0	0.0124631	0.0194746	0.0610435	0.09418	0.0276794	0.0632753	0	0	0.105503	0.0950741	0.0626285	0.117511	0.130515	0.157577	0.103358	0.0749783	0.00495638
ADurb,Bin063-1	0.0599576	0.047615	0.170094	0.0521833	0	0	0.0937416	0	0.113186	0.232631	0.0933804	0.0125989	0.0243468	0	0.0295086	0.0502157	0.170906	0.127881	0.0487437	0.0365923	0.150536	0.118577	0.190985	0	0	0	0	0	0.0134574	0.00766959	0.042386	0.085461	0.0294312	0.0539748	0.0573892	0.0721369	0.043307	0.0355913	0.188354	0.0721589	0.0302171	0.12574	0.136211	0.168325	0.0389887	0
Aeromicrobium	0.0622636	0.0854628	0.067276	0.0367959	0.0262489	0.0905411	0.0589233	0.0538153	0.109756	0.0867439	0.0657121	0.0204732	0.0205026	0	0.0396522	0.160948	0.0860044	0.0511522	0	0.100629	0.10887	0.0901581	0.161752	0	0	0	0	0	0	0.0421828	0	0.0717262	0.0500331	0.0982617	0	0.0711751	0	0.0800803	0.152477	0.0939427	0.0889725	0.0891322	0.053416	0.121076	0.0524848	0
Afipia	0	0.0818001	0.0774308	0.037465	0	0	0.0990983	0	0.130336	0	0.0472666	0	0.114046	0.0721557	0	0.0746797	0.0771835	0.0767283	0.175034	0.105203	0.135751	0.0734984	0.0799018	0	0	0	0	0	0	0	0	0.0488348	0	0.0802702	0	0.0663659	0.0281839	0.0483024	0.0986618	0.0871353	0.134298	0.117782	0	0.129935	0.109468	0.0536942
Agathobacter	0	0	0	0	0.0179992	0	0.0410678	0.0352583	0.0325839	0	0	0.0275601	0	0	0	0	0	0	0	0	0.0282254	0	0	0	0	0	0	0	0.0474965	0.0393067	0	0.0671479	0	0	0	0.0596332	0.0268091	0	0	0	0.036932	0.0461578	0	0.0310073	0	0.0231298
Aggregatibacter	0.159118	0.140403	0.161208	0.16324	0.0854964	0.124272	0.0428533	0.132683	0.0548782	0.118287	0.148717	0.1441	0.157614	0.161566	0.110657	0.132621	0.0771835	0.103583	0.0819781	0.053745	0.0551068	0.0685985	0.0799018	0.132708	0.137976	0.169528	0.164449	0.120408	0.235899	0.175442	0.19131	0.128191	0.0735781	0.127325	0.142737	0.107724	0.105862	0.0838937	0.0699602	0.0776049	0.142692	0.0827656	0.0600929	0.0679207	0.0764778	0.129692
Akkermansia	0.440458	0.43586	0.45443	1.03631	0.626973	0.50419	0.285689	0.451863	0.423591	0.429777	1.01566	0.494508	0.809851	0.607049	0.2582	0.338634	0.371583	0.29924	0.420969	0.445969	0.42607	0.344953	0.417048	0.521573	0.547569	0.642521	0.608838	0.608292	0.589749	0.801473	0.743473	0.537183	0.350232	0.754263	0.361994	0.329906	0.241282	0.219903	0.340832	0.396193	0.357569	0.439295	0.363228	0.447391	0.41238	0.27921
Alistipes	1.03542	1.02311	1.09673	2.04585	1.45269	1.43268	0.62673	1.4725	0.818027	1.18681	2.33336	1.33391	2.39111	2.07997	0.951652	0.795725	0.937228	0.731477	0.943856	0.793596	0.977137	0.666386	0.884766	0.996852	1.11175	1.10521	1.12352	1.32996	1.62122	1.57323	1.38957	1.49862	0.821132	1.50853	0.988861	0.79062	0.666103	0.713096	0.870018	0.788302	1.00724	0.856306	0.63565	0.891829	1.18466	0.859107
Alkalibacterium	0.0345909	0	0.0291952	0	0.00824965	0.0266297	0.00892777	0.0361862	0.0394437	0.021686	0.0864633	0.0212607	0	0	0	0	0.0143341	0	0	0	0	0.0225395	0	0.036006	0.0288955	0	0	0.0250197	0	0	0.026348	0	0.0441469	0	0.00588608	0	0.00756154	0	0.0197324	0	0.0386107	0.00795824	0.0280434	0	0.0254926	0.0189995
Alloprevotella	0.311318	0.185576	0.270373	0.182642	0.297737	0.184633	0.0669583	0.0695888	0.132051	0	0.318185	0.102366	0.258845	0.243133	0.181662	0.307732	0.239269	0.195657	0.228209	0.238994	0.322576	0.278314	0.257245	0.238668	0.171928	0.295972	0.268642	0.236124	0.20661	0.28761	0.261189	0.256383	0.103009	0.159156	0.0412025	0.105801	0.200037	0.188125	0.204499	0.211031	0	0.281722	0.220341	0.326315	0	0
Allorhizobium-Neorhizobium-Pararhizobium-Rhizobium	0	0.0317433	0.0291952	0	0.00899962	0	0.0116061	0	0.0514483	0	0.0357382	0.029135	0.0397237	0	0	0	0	0	0	0.0274443	0.0282254	0.0176396	0	0	0	0	0	0	0.00949931	0	0	0	0.0412037	0	0	0	0	0	0	0.0272298	0.0419681	0.0557076	0	0.0339604	0.0314909	0
alphaI cluster	0	0	0	0.0234156	0	0.0585854	0.03214	0	0	0.0295718	0	0.0244104	0	0	0	0	0.0363865	0.0166245	0.0332344	0.0388794	0.0524187	0	0	0	0	0	0	0	0	0	0.026348	0	0	0	0	0.0144274	0	0	0.0376709	0	0.0235022	0	0.040062	0	0.0479861	0.00660851
Altererythrobacter	0	0.0561613	0	0.0140494	0	0.0443829	0.0223194	0.0306191	0.0994667	0.0847725	0.0357382	0	0.0589449	0.130194	0.0405743	0.0566536	0.0507206	0.0268549	0.0686844	0.0697541	0.126342	0.0558588	0.09939	0	0	0	0.0175747	0	0.0126657	0	0	0.0702001	0	0.0512068	0.0588608	0.0538622	0.0109986	0.0355913	0.161447	0.0884968	0.0705065	0.12574	0.0627637	0.103358	0.0854752	0.0313904
Amycolatopsis	0	0.0244179	0.0368114	0	0.0134994	0	0	0	0.0342988	0.0374576	0.0195983	0	0	0	0	0.0270392	0	0	0	0	0.0120966	0.0313593	0	0	0	0	0	0.00547307	0	0	0	0	0	0.0110717	0.0161867	0.022122	0	0	0.0269078	0	0.0352532	0.0286496	0	0.0206715	0.0179948	0.0090867
Anaeroglobus	0.643391	0.766723	1.05737	1.08849	0.823465	0.584079	0.254442	0.672692	0.379002	0.693952	0.921122	0.360644	0.768846	0.539599	0.518245	0.87298	0.682522	0.436073	0.589356	0.699828	0.793	0.606607	0.578801	1.01743	0.92321	1.04808	1.06327	1.04145	0.949931	1.3278	1.15702	0.633327	0.478258	1.18191	0.723987	0.561706	0.492875	0.463957	0.502278	0.586802	0.768856	0.779907	0.739811	0.673301	0.668806	0.455161
Anaerolinea	0.0438151	0.0451732	0.0926631	0	0.0247489	0.0319557	0.0196411	0	0.176639	0.147859	0.0899218	0.0661443	0.0461308	0	0.0221314	0.0296144	0.0573363	0.0281337	0.088625	0.0651801	0.0819881	0.0783983	0.122776	0	0	0	0.011298	0	0	0	0.0206202	0.125139	0.0412037	0	0.0382595	0.054824	0.0247469	0.100418	0.141714	0.0939427	0.0637916	0.0843573	0.0547513	0.0664442	0.044987	0.0156952
Anaeroplasma	0.0415091	0.0390687	0.0342727	0.0528524	0.0509978	0.0177532	0.00892777	0.0565989	0.029154	0.0157716	0.0195983	0.05827	0.0896987	0.00627441	0.0239757	0.0412026	0.0308734	0.039643	0.0642531	0.0285878	0.0228492	0.046059	0.0194882	0.0956731	0.044788	0.0618169	0.0702988	0.0664587	0.0277063	0.047935	0.0973732	0.0381522	0.0573909	0.170228	0.0161867	0.0355875	0.0144357	0.0203379	0.0322893	0.0353987	0.0318958	0.054116	0.033385	0.0472492	0.0179948	0.0247819
Anaerostipes	0	0	0	0.0113733	0	0	0	0	0	0	0	0	0	0.0188232	0	0	0	0	0	0	0	0.00783983	0	0.00822994	0.0151701	0	0.0100427	0	0.014249	0	0.0252025	0	0	0	0	0	0	0	0	0	0	0	0	0.0118123	0	0
Anaerotruncus	0.036897	0	0.0114242	0.0214085	0.0179992	0.039057	0	0	0	0	0.051878	0.0251978	0.00768846	0.0564697	0.0110657	0.00772549	0	0.00383642	0	0	0	0.0127397	0.00974412	0.0226323	0.0166149	0.0149859	0.0376601	0.0203285	0.0110825	0.0124631	0	0	0.0132441	0	0	0.00480913	0.00824895	0	0.00896925	0.0108919	0	0	0.013354	0.019195	0	0
Aquisphaera	0.0668757	0.115985	0.114242	0.0468312	0.0487479	0	0.0633872	0	0.248667	0.161659	0.058795	0.0181109	0.0922616	0.0329407	0.0866815	0.144209	0.0981333	0.112535	0.0642531	0.122356	0.155912	0.145037	0.181241	0	0	0	0	0	0	0.00671089	0.0171835	0.143452	0.083879	0	0.0809335	0.0740605	0.051556	0.0902493	0.270871	0.125257	0.0839363	0.198956	0.121521	0.128459	0.0959722	0.0470856
Arenimonas	0.488885	0.481033	0.779386	0.309086	0.185992	0.326658	0.772252	0.252375	0.984377	0.544121	0.359687	0.139376	0.358795	0.4047	0.442629	0.813751	0.68583	0.601038	0.950503	0.913665	1.03762	0.749684	0.962719	0.0617246	0.041176	0.0206056	0.0238514	0.064895	0.0245399	0.0565633	0.189019	0.631801	0.387021	0.322465	0.403196	0.488607	0.31621	0.555478	0.739066	0.68619	0.768856	1.01388	0.977512	1.0321	0.865249	0.356034
ASF356	0.0622636	0.0402896	0.0279259	0.037465	0.0217491	0.0639114	0.0428533	0.0287634	0	0.0157716	0.0242097	0	0.0512564	0.0313721	0.0405743	0.0141634	0.0308734	0	0.053175	0.0228702	0.0120966	0.0313593	0	0.0329198	0.0361193	0.0234155	0.0514687	0	0.0332476	0	0.0171835	0.0656218	0.0544478	0	0.0456171	0.0452058	0.0268091	0.00889781	0	0.0163379	0.0285383	0.0397912	0.0173602	0	0.0119965	0.00660851
Atopobium	0.0415091	0.047615	0.0609292	0	0	0.0585854	0	0	0	0.0315433	0.0426552	0	0.043568	0	0	0.0193137	0.0485153	0	0.0509594	0.0411664	0	0	0	0	0	0.0477676	0.0464474	0.0336203	0.0609539	0	0	0.0656218	0.0500331	0.0290633	0.0250158	0.0355875	0.0103112	0	0.048434	0	0	0	0	0.0354369	0	0.0346947
Aurantisolimonas	0	0.0195343	0.0241178	0	0.00599975	0	0.0428533	0	0.108041	0.0118287	0.0138341	0	0.00640705	0	0.00553286	0.0283268	0.0418996	0.0422006	0.053175	0.0263007	0.0604831	0.0323393	0.0389765	0	0	0	0	0	0.0102909	0	0	0.0457827	0	0	0.0176582	0.0192365	0	0.0343201	0.0179385	0.0394832	0.0167873	0.0461578	0.0373912	0.0679207	0.0479861	0.0280862
Aureimonas	0	0	0	0.0475002	0.0104996	0	0	0	0.0325839	0	0	0	0	0	0.0949808	0.015451	0.0430022	0.0319701	0	0.00914808	0	0	0.0487206	0	0.0260059	0	0	0.0656768	0.186028	0.0412241	0.137468	0.479192	0.0529762	0.325233	0	0	0	0	0	0	0	0	0	0	0	0
Bacillus	0.332073	0.379699	0.437928	0.350565	0.180742	0.346187	0.300866	0.283922	1.28278	1.34059	0.124507	0.182684	0.334448	0.287054	0.316295	0.691431	0.61857	0.46037	0.966012	0.720412	0.970417	0.818282	0.717167	0.0133737	0.044788	0.0505774	0.0251067	0.00390933	0.0649119	0.0786133	0.0973732	0.444092	0.264881	0.401351	0.351693	0.379921	0.2949	0.475398	1.65393	0.6399	0.898118	0.923155	0.678383	0.875587	0.734787	0.237906
Bacteroides	1.28909	1.42601	1.55242	2.49811	1.92592	2.2724	0.801714	2.15261	1.37024	1.83937	2.44749	1.40714	2.44878	2.85799	0.840073	1.31205	1.19304	1.14709	1.66615	1.32647	1.25939	1.1162	1.21607	1.87643	1.70917	1.76365	1.93573	1.50666	1.91411	1.99218	2.25333	2.39443	1.27879	1.97631	1.30229	1.13111	0.77059	1.05121	1.37409	1.31656	1.4437	1.40065	1.12441	1.58285	1.33461	0.973103
Barnesiella	0	0	0.0228484	0.0689088	0.0164993	0	0	0.0890736	0	0	0.0311268	0.0251978	0.0256282	0	0.0571729	0.0218889	0	0.0191821	0.0199406	0	0	0.0264594	0	0.0267473	0.0252835	0.0468309	0.0552347	0.0375296	0	0	0.0320759	0	0.0206019	0	0	0	0	0.01144	0.0412586	0	0.0839363	0	0.0360558	0	0	0.0330426
Bergeyella	0.0299788	0.0744747	0.0507743	0.0301058	0.0389983	0.0142025	0.0178555	0	0	0.0138002	0	0.00866176	0.0269096	0.0501953	0.0175207	0.0141634	0.0441048	0	0	0.0148656	0.0282254	0.0215595	0.0487206	0.0133737	0.0166149	0.0131127	0.0527241	0.0774048	0.0134574	0.00766959	0.0481138	0.0274696	0.0309028	0	0.0147152	0.0201983	0	0.0279646	0.0287016	0.0313142	0.0201447	0.0175081	0.0120186	0.0590615	0.0164952	0.0239559
Bilophila	0.0138364	0.0256388	0	0.0575355	0.0187492	0	0	0	0	0	0	0.0102366	0.0166583	0	0	0	0	0.00639403	0	0	0.0040322	0	0	0	0.00794625	0	0	0	0.036414	0.0239675	0.0160379	0	0.0117725	0.044287	0	0	0.00824895	0	0.0143508	0	0	0.0111415	0	0.00885923	0	0
Blastococcus	0.0184485	0.0134299	0	0	0	0	0.0142844	0.0055671	0	0	0.0449609	0.0283476	0.0230654	0.0313721	0.0184429	0.0257516	0.0220524	0.0319701	0	0.0217267	0	0.0303793	0	0	0	0	0	0.0125099	0	0	0	0	0	0.0318313	0	0	0.0178727	0.0190667	0.0663725	0.0217838	0.0201447	0.0493411	0.0280434	0.0324838	0.0254926	0.00660851
Blautia	0	0	0.0165017	0	0	0	0.0249978	0	0	0	0	0.00944919	0	0	0	0	0	0	0	0	0	0	0	0	0.0195044	0	0	0	0	0.00766959	0.0137468	0	0	0	0	0	0	0	0	0	0	0	0	0	0	0
Brachymonas	0	0	0	0.040141	0.0397483	0	0	0	0	0	0	0	0	0.0282349	0.0165986	0	0.0286681	0.0166245	0	0.0194397	0.0147847	0	0	0.0133737	0.0209492	0.0140493	0.0213407	0.0297109	0.0158322	0.0354719	0.0366582	0.0198392	0.0161872	0	0.0176582	0	0.0123734	0.0203379	0	0.0299528	0.0218234	0	0	0	0	0
Bradyrhizobium	0.717185	0.608007	0.49505	0.278311	0.23474	0.184633	0.561557	0.206911	0.919209	0.749152	0.326255	0.225206	0.445931	0.345093	0.442629	0.771261	0.529258	0.563953	1.00589	0.695254	0.884397	0.572308	0.691832	0.036006	0.0498447	0.0337183	0.0590008	0.0727136	0	0.089159	0.167253	0.517344	0.460599	0.170228	0.512089	0.486684	0.362267	0.561833	0.688839	0.627646	0.696671	1.11256	0.865338	0.885923	0.743784	0.378337
Brevundimonas	0	0	0	0	0.00449981	0	0	0	0.0651678	0.0571721	0.0265154	0	0.0128141	0.103528	0.00461072	0	0	0.0153457	0	0	0	0	0	0.0072012	0	0	0	0.0093824	0.0554126	0.0220501	0.0217658	0.157187	0.0765212	0.0166076	0	0	0	0	0	0	0	0	0	0	0	0
Bryobacter	0.0737939	0.0903464	0.140899	0.0421481	0.0284988	0.0532595	0.0937416	0.0584546	0.13891	0.0768867	0.036891	0.0496083	0.0743218	0	0.02582	0.197	0.0981333	0.0792859	0.210484	0.134934	0.146503	0.0970179	0.16565	0	0.00650148	0	0.01883	0	0.0126657	0	0.0103101	0.13277	0.0456184	0.0373671	0.107421	0.0952207	0.0412448	0.0533869	0.13992	0.117088	0.172909	0.138473	0.0934779	0.118123	0.157454	0.0660851
Bulleidia	0.0484273	0.0268597	0.0380807	0.038134	0.0112495	0.0319557	0.00714222	0	0.00857471	0	0	0	0.028191	0.0266662	0.0212093	0.0206013	0.0275655	0.0473158	0.0265875	0.0171527	0.0336017	0.0254795	0	0.0277761	0.0397313	0.0243521	0.0502134	0.0656768	0.0372056	0.0546459	0.0309303	0.0259435	0	0.0968778	0.0279589	0.0269311	0	0.0368624	0	0.0353987	0.0235022	0.0206914	0.0213664	0.0428196	0.0194943	0
Butyricicoccus	0	0.0537195	0	0.0635566	0.0719969	0.0443829	0.024105	0.0890736	0	0	0.036891	0.0503957	0.0858545	0.0815673	0.0248979	0.0257516	0.0286681	0.0281337	0.0420969	0	0.0362898	0.0205796	0	0.0226323	0.0332298	0.0252887	0.0715541	0.0281472	0.0110825	0.0488937	0.0412404	0.0351	0.0353175	0	0.0264873	0.0230838	0.0144357	0	0.0197324	0	0.0335745	0	0.0227018	0	0.0224935	0.012391
Butyrivibrio	0.0507333	0.047615	0.0520437	0.0314438	0.0254989	0	0.0187483	0.0259798	0.029154	0.0394291	0.0438081	0.0149612	0.028191	0.0219604	0.019365	0.0206013	0	0.0319701	0.03545	0.0297313	0.0309136	0.0137197	0.0428741	0.044236	0.0440656	0.0215422	0.0351494	0.0148555	0.036414	0.0412241	0.0595695	0.0228913	0.0117725	0.0387511	0.0235443	0.0355875	0.0268091	0.0305068	0.0412586	0.0176994	0.0335745	0.0381995	0.0160248	0.0472492	0.0329904	0.0165213
CAG-352	0.0345909	0.0439523	0.0698147	0.105036	0.0689971	0.0213038	0.0276761	0.0176292	0.0428736	0.0690009	0.110673	0.0275601	0.0538192	0.127057	0.0230536	0.0412026	0.0297708	0.0383642	0.0310187	0.0285878	0.0268814	0.0254795	0.0526182	0.0493797	0.0679044	0.0524507	0.0728094	0.053167	0.0490798	0.038348	0.0378037	0.0595175	0.0765212	0.157772	0.0235443	0.0317402	0.0302462	0.0317779	0.0233201	0.0340372	0.0570767	0.0286496	0.0440682	0.0442961	0.0659809	0.0214777
Campylobacter	1.61655	1.53467	1.57908	1.92209	1.48569	1.61199	0.474958	1.43075	0.787159	1.46873	1.36381	0.929958	1.75681	1.70037	0.972861	1.28629	1.29007	1.0013	1.38477	1.08634	1.34541	1.14854	1.2414	1.60793	1.82764	1.98844	1.86543	1.82175	2.17613	2.12544	1.92455	1.17814	0.98889	1.47669	1.21989	1.10033	0.743093	0.912662	1.0512	1.28797	1.31612	1.48501	1.16046	1.18123	1.33761	0.886367
Candidatus Arthromitus	0.0322848	0.00976717	0.0126936	0	0	0	0	0	0.0154345	0	0	0	0	0	0	0.039915	0.0176419	0	0	0	0.0120966	0	0	0	0.00722387	0.0168591	0	0	0	0	0	0	0	0	0.0294304	0	0	0	0	0	0.0201447	0.0159165	0	0	0	0
Candidatus Koribacter	0.0668757	0.111102	0.0634679	0.100353	0	0.102968	0.151772	0	0.188644	0.106458	0.058795	0.0519706	0.0551007	0.127057	0.0673165	0.133908	0.131212	0.106141	0.179466	0.0983419	0.146503	0.117597	0.169548	0	0.0274507	0	0.0163194	0	0.0150406	0	0.0435316	0.13277	0.0632772	0.0304473	0.0647468	0.0730987	0.0714909	0.128383	0.166828	0.126618	0.127583	0.132107	0	0.14913	0.131962	0.0569984
Candidatus Saccharimonas	0.175261	0.159937	0.21706	0.207395	0.22799	0.260971	0.110704	0.160518	0.166349	0.220803	0.500334	0.207882	0.427991	0.414111	0.107891	0.171248	0.172009	0.158572	0.179466	0.161235	0.155912	0.127397	0.155906	0.197519	0.267283	0.277239	0.24228	0.238469	0.221651	0.259807	0.231405	0.311322	0.153042	0.319697	0.20307	0.134656	0.118235	0.116943	0.17221	0.12798	0.146049	0.143248	0.142888	0.212621	0.152956	0.0916931
Candidatus Solibacter	0.493497	0.384583	0.651181	0.103029	0.0757468	0.161554	0.518704	0.234746	1.07698	0.613122	0.0553365	0.081893	0.18196	0.360779	0.35687	0.611601	0.523745	0.581856	0.775469	0.800457	0.844075	0.715385	0.777581	0	0	0.0290352	0.0326387	0.0258016	0	0.0354719	0.0664429	0.279274	0.256052	0.208979	0.381123	0.376074	0.23922	0.541496	0.609909	0.491498	0.639594	0.923155	0.699749	0.704309	0.623819	0.275079
Candidatus Udaeobacter	4.34692	4.24262	4.60904	2.20776	1.60643	2.43928	5.05401	1.54209	8.18885	5.02918	2.4521	1.34257	2.3988	2.93956	3.05967	5.12457	4.39835	4.36456	6.95263	5.91767	6.84399	5.96023	6.7975	0.179001	0.265838	0.251014	0.330153	0.388588	0.312686	0.388273	1.0207	4.18453	2.87985	2.50775	3.64789	3.23462	2.485	3.47523	7.0875	4.69169	6.0048	6.3077	6.98013	6.72415	5.61587	2.51619
Candidatus Xiphinematobacter	0.5327	0.499347	0.543285	0.143839	0.119995	0.287601	0.485671	0.173508	0.684262	0.333176	0.217888	0.185047	0.192212	0.28078	0.329205	0.481555	0.552413	0.49234	0.806487	0.474557	0.622303	0.615427	0.699628	0	0.0556238	0.0159225	0	0.0226741	0.0379972	0.0115044	0.108829	0.212126	0.0971231	0.256034	0.331092	0.240456	0.216535	0.397859	0.491515	0.52145	0.577482	0.477494	0.626302	0.606857	0.48136	0.27921
Capnocytophaga	0.897057	0.958404	0.917746	0.881765	1.1242	0.891209	0.3214	0.737641	0.675687	0.764924	0.632911	0.356707	0.927741	1.02587	0.58095	0.788	0.815939	0.595923	0.733372	0.692967	0.807785	0.633066	0.711321	1.03286	1.1262	1.0181	0.984183	1.12823	1.31961	1.40545	1.07569	0.808827	0.425281	0.949402	0.778433	0.694438	0.407636	0.457602	0.907688	0.811447	0.783965	0.693958	0.735805	0.832767	0.884743	0.572462
Cardiobacterium	0.0645697	0.0781374	0.231023	0.19067	0.150744	0.0621361	0.0455316	0.188354	0.0411586	0.0532292	0.208665	0.0503957	0.192212	0.185095	0.0949808	0.123608	0.0705677	0.0907952	0.0598219	0.0846198	0.0873644	0.0744784	0.0760041	0.139909	0.188543	0.126444	0.153151	0.100079	0.23115	0.236799	0.177563	0.0732522	0.0824075	0.146701	0.0971202	0.0740605	0.054993	0.0686403	0.0807233	0.110281	0.159479	0.119374	0.124192	0.113693	0.058483	0.0545202
Catellicoccus	0.036897	0.0280806	0.0304646	0.0755989	0.022499	0	0.0339255	0.0445368	0.0154345	0.0906869	0.0841576	0.0590574	0.0269096	0.0188232	0.0331972	0.055366	0.0418996	0.0562674	0.0398812	0.0445969	0.00672034	0.0127397	0.0487206	0.0884719	0.0650148	0.0543239	0.0602561	0.0383115	0.0569958	0.0421828	0.034367	0.0702001	0.0132441	0.0678144	0.0220728	0.0692514	0.0054993	0.0127112	0.0304955	0.0394832	0.0402894	0.0525244	0.040062	0.0428196	0.0629817	0.0181734
Catonella	0.0599576	0.0756956	0.0609292	0.103029	0.0517478	0.0159778	0	0.018557	0.0377287	0.0394291	0	0.0165361	0.00768846	0.0376465	0.0414965	0.0476405	0.0661573	0	0	0.0343053	0.0362898	0.048999	0	0.0380635	0.0325074	0.0636901	0.0602561	0.0140736	0.0744112	0.0527285	0.0607151	0	0	0	0.0220728	0.0201983	0.0295587	0.0152534	0.0502278	0	0.0520405	0.0143248	0.0347204	0.0561084	0.0749783	0.0239559
Caulobacter	0	0	0.0190404	0	0	0	0	0.0222684	0.0360138	0	0	0	0.0243468	0.0658813	0.0350415	0	0	0.0268549	0	0.0205832	0	0.0264594	0	0	0	0	0	0	0	0	0	0.0152609	0	0	0	0.016351	0	0.0165245	0.0322893	0	0	0	0.0173602	0.0502023	0	0
Cellulomonas	0.0438151	0.0146508	0.0253872	0.0260917	0	0	0.0142844	0	0.0703126	0	0.0322796	0.0275601	0	0	0	0.0412026	0.0430022	0.039643	0.053175	0.0480274	0.0268814	0.0519389	0	0	0	0	0	0.0070368	0	0	0	0	0.0559194	0	0.0235443	0	0.00687413	0	0.0771356	0.0408447	0.0117511	0.0588909	0.040062	0.0295308	0.023993	0.013217
Centipeda	0.0830182	0.120869	0.101549	0.199367	0.24299	0.14025	0.0294617	0.043609	0	0.0315433	0.0207512	0.0385842	0.0832917	0.1349	0.0470293	0.153222	0.0915175	0.11765	0.115212	0.189823	0.173385	0.149937	0.0233859	0.18003	0.187821	0.162035	0.224705	0.258016	0.186028	0.154351	0.144341	0.0717262	0.0956515	0.204827	0.114778	0.220258	0.0536182	0.0457602	0.0807233	0.0626285	0.134298	0.168715	0.165589	0.116646	0.0944726	0.109867
Cetobacterium	0	0.0195343	0.0380807	0.00535214	0.0149994	0	0	0.0408254	0	0	0	0	0	0.0219604	0.0119879	0	0.0198472	0.0115092	0.0221562	0.0102916	0	0.0156797	0.0194882	0.0493797	0.00722387	0	0.0376601	0.0344021	0.0245399	0.00671089	0.0217658	0	0.0103009	0.0512068	0	0	0.00756154	0.0076267	0.0287016	0	0	0	0.00801239	0.0147654	0.0149957	0.013217
Christensenellaceae R-7 group	0.0299788	0	0.0190404	0.0194015	0.0262489	0	0	0.0129899	0	0.0177431	0	0.0259853	0	0	0	0.0141634	0.0187446	0.0127881	0.017725	0.0102916	0.00537627	0	0	0.0154311	0	0.00936619	0.0313834	0.0218923	0.0126657	0.019174	0	0.0289957	0.0161872	0	0.0147152	0	0.00756154	0.0127112	0	0.0231453	0.0134298	0	0.0106832	0.0221481	0.00299913	0
Chryseolinea	0	0	0.00761615	0.0274297	0	0	0.0303544	0	0.0754575	0.0552007	0	0.0157487	0.0166583	0	0.0359636	0.0334771	0.0253603	0.0306913	0.0376656	0.0377358	0.0551068	0.0352792	0.0370277	0	0	0	0	0	0	0	0.0137468	0.0137348	0.0485615	0	0.0191297	0.0144274	0.00618672	0.0508447	0.0574032	0.0136149	0.0470043	0.0732158	0.0427328	0.0295308	0.0539843	0.00413032
Chthoniobacter	0	0.0146508	0.0101549	0.00869722	0	0	0	0.0194849	0	0.0236574	0	0.0149612	0	0	0	0	0	0.0332489	0.0553906	0.0160091	0.0416661	0.0372392	0.0876971	0	0.00505671	0	0	0.00547307	0.00474965	0	0	0.0198392	0.00441469	0	0.0176582	0.0250075	0	0	0.0556094	0	0	0.0652575	0.040062	0	0.0704796	0
CL500-29 marine group	0.0253667	0.0439523	0.0406194	0.0889793	0	0.00887658	0.0473172	0.0139178	0.169779	0.112373	0	0.0157487	0.0140955	0.083136	0	0	0.0418996	0.0511522	0.0930562	0.0926244	0.103493	0.129357	0.0935435	0	0	0	0.0313834	0	0	0	0.00801897	0.115983	0	0.119021	0	0.038473	0.0687413	0.0635558	0.18656	0.0939427	0.0889725	0	0.0253726	0.0900688	0.127463	0.0404771
Clostridium sensu stricto 1	0.470436	0.390687	0.550901	0.621517	0.521978	0.646215	0.208017	0.306191	0.282965	0.514549	0.621383	0.254341	0.263971	0.475287	0.34857	0.347647	0.320863	0.296683	0.560553	0.36821	0.456983	0.326333	0.307914	0.672798	0.421874	0.58726	0.571178	0.372951	0.611122	0.679718	0.548727	0.408992	0.270767	0.514836	0.347278	0.373188	0.29215	0.259308	0.401823	0.364879	0.397858	0.402687	0.335185	0.493164	0.316408	0.294905
Clostridium sensu stricto 12	0.039203	0	0.035542	0	0.00599975	0	0	0	0.0548782	0	0.0553365	0	0	0	0	0.0386274	0.0418996	0	0	0.0263007	0.0322576	0.0146997	0.0448229	0	0	0	0	0	0	0	0	0.0137348	0	0.0290633	0	0.0125037	0	0.0292357	0.104043	0.0108919	0	0	0	0.0531554	0	0
Clostridium sensu stricto 13	0.0853242	0.0866837	0.0698147	0.0695778	0.0637473	0.0621361	0.0392822	0.0194849	0.154345	0.21686	0.0265154	0.0102366	0.0294724	0.0533325	0.0350415	0.113307	0.106954	0.0792859	0.203837	0.174957	0.139783	0.118577	0.126674	0	0	0	0	0.0109461	0	0.0162979	0	0.0839349	0.125083	0.0816541	0.0588608	0.076946	0.0419322	0.104232	0.28881	0.0844123	0.154443	0.133698	0.1509	0.19638	0.0944726	0.0437814
Clostridium sensu stricto 9	0	0	0	0.0147184	0	0	0	0.0111342	0.0840322	0.0926583	0	0	0	0.0972534	0.0248979	0	0.0198472	0	0.0709	0	0	0.0431191	0	0	0	0.00842957	0	0	0	0	0	0	0.0353175	0	0	0	0.0123734	0	0.0807233	0	0.0503618	0	0.0440682	0	0	0
Colidextribacter	0.129139	0.12209	0.163747	0.201374	0.179992	0.0585854	0.04821	0.150312	0.089177	0.0946298	0.146411	0.107091	0.187086	0.266662	0.0866815	0.124895	0.0849018	0.143226	0	0.0994854	0.126342	0.0607587	0.120827	0.0390922	0.247779	0.148922	0.144364	0.202504	0.148822	0.131342	0.112266	0.27317	0.185417	0.215899	0.110364	0.191403	0.0907385	0.0368624	0.145302	0.145679	0.127583	0.0190998	0.125527	0.0944984	0.0254926	0.0958234
Conexibacter	0.0438151	0.0903464	0	0	0	0	0.0205339	0	0.118331	0.167574	0.0472666	0.0354345	0.0640705	0.0329407	0.0405743	0.106869	0.0849018	0.092074	0.088625	0.0743282	0.0873644	0.0852582	0.0974412	0	0	0	0	0	0	0	0	0	0	0	0.0382595	0.054824	0.0261217	0.0406757	0.132745	0.058544	0.085615	0.122557	0.0974841	0.0782565	0.109468	0.0322165
Coprococcus	0	0	0	0.0307748	0.023249	0	0	0	0.0120046	0	0	0	0.0461308	0	0	0	0	0	0	0	0	0	0	0.0267473	0.00866864	0	0	0.0125099	0	0	0	0	0	0	0	0	0	0	0	0	0	0	0	0	0	0.0090867
Corynebacterium	0.0691818	0.0598239	0.0723534	0.0983455	0.0614974	0.0213038	0.0499955	0	0	0	0.106062	0.0330722	0.115327	0.122351	0.0553286	0.0412026	0	0.0319701	0.0398812	0.0503145	0.0443542	0.0303793	0.0448229	0.0730408	0.0628476	0.0936619	0.0903841	0.0734955	0.087077	0.116003	0.103101	0.131244	0.0662203	0.0249114	0.100063	0.0432821	0.043307	0.0368624	0.035877	0.0830508	0.0587554	0.0636659	0.0293788	0.0782565	0.0659809	0.0446075
Coxiella	0	0.00976717	0	1.33603	10.3758	15.3778	50.2643	27.6741	0.737425	0.210946	0.552212	1.26462	0.369046	0.672931	4.34237	4.65847	12.7044	29.5481	1.37812	9.60892	1.4274	13.2101	5.50933	18.4546	0.13003	0.0449577	0.220939	0.0516032	0.0815357	0.0977873	0.304721	0.817983	0.335516	0.253266	0	0.0336639	0	0.83131	3.11592	1.34379	0.416324	0.284905	0.450029	0.76337	13.0582	45.0874
Cutibacterium	0.0761	0.0293015	0.0609292	0.173944	0.0554976	0.108294	0.0142844	0.0361862	0.0514483	0.0966012	0.156787	0.563014	0.129422	0.155292	0.0175207	0.0283268	0.0463101	0.0115092	0.0288031	0.0354488	0.0295695	0.0195996	0.0214371	0.0390922	0.0382865	0.0309084	0.0163194	0.0132917	0.0403721	0.0354719	0.0412404	0.115983	0.161872	0.0359832	0.0264873	0.0365494	0.0123734	0.0266934	0.0448463	0.0694359	0.0268596	0.0334246	0.020031	0.0295308	0.0164952	0.0206516
Dactylosporangium	0.0599576	0.0915673	0.0774308	0	0.0119995	0	0.00982055	0.0983521	0.198933	0.25826	0	0.0173235	0.0794475	0	0.0230536	0.0270392	0.095928	0.0767283	0.0465281	0.0926244	0.126342	0.112698	0.126674	0	0	0	0	0	0	0	0.00572784	0.166344	0.0323744	0.0166076	0.0456171	0.0452058	0.0412448	0.0915204	0.26549	0.0830508	0.0923299	0.0668492	0.132204	0.07678	0.10197	0.0503899
Defluviicoccus	0	0	0.017771	0.0214085	0.00749968	0	0	0.018557	0.0720276	0.0867439	0	0	0	0	0.00737715	0.0296144	0.0308734	0	0.0465281	0	0.0712356	0.0235195	0.0467718	0	0	0	0	0	0	0	0.0206202	0.0305218	0	0.0359832	0.0264873	0.0115419	0.0137483	0.0292357	0.0681663	0.0367602	0.0503618	0.0636659	0.0347204	0.0369134	0.0479861	0
Defluviitaleaceae UCG-011	0.16373	0.183135	0.139629	0.262255	0.248239	0.0923164	0.105348	0.13361	0.0926069	0.169545	0.180997	0.0905547	0.249875	0.216467	0.132789	0.23434	0.143341	0.111256	0.197191	0.117782	0.11559	0.143077	0.134469	0.172829	0.191432	0.134873	0.194577	0.225178	0.209776	0.217625	0.137468	0.0915653	0.0794644	0.170228	0.136851	0.123114	0.0859266	0.0851648	0.114806	0.144318	0.164515	0.127332	0.0934779	0.146177	0.0959722	0.116475
Desulfobulbus	0.177567	0.101334	0.149784	0.29972	0.170993	0.198835	0.131238	0.134538	0.15949	0.195174	0.187914	0.105516	0.158895	0.185095	0.126334	0.175111	0.110262	0.0639403	0.0952719	0.137221	0.154568	0.101918	0.136418	0.110076	0.192155	0.182641	0.149385	0.178266	0.199485	0.170648	0.189019	0.173974	0.100066	0.251882	0.211899	0.102915	0.0701161	0.0635558	0.113013	0.12798	0.219913	0.208506	0.104161	0.159466	0.110968	0.0933452
Desulfomicrobium	0.0645697	0.0280806	0.067276	0.0521833	0.0734969	0.0585854	0.0312472	0.0269077	0.0257241	0.0473149	0.0599479	0.0047246	0.0384423	0.0407837	0.0276643	0.0257516	0.0253603	0	0	0.0354488	0.038978	0.047039	0.0155906	0.036006	0.054179	0.0487042	0.0903841	0.0422208	0.127449	0.109292	0.0641518	0.0198392	0.0279597	0.0401351	0.0323734	0.0500149	0.011686	0	0.0215262	0.0503751	0.0386107	0.0254664	0.0347204	0.0413431	0.0359896	0.052042
Desulfovibrio	0	0	0	0.0321128	0.0299987	0.0142025	0	0.0129899	0	0	0	0.00393716	0.0115327	0.0109802	0	0	0	0	0	0	0.0120966	0.0048999	0	0.0174886	0.00577909	0.0159225	0.0251067	0.0148555	0.018207	0	0.0412404	0.0137348	0	0.0332152	0	0	0	0	0	0.0122534	0	0.0127332	0	0.0147654	0	0.0148692
Devosia	0.0484273	0.0488359	0.0304646	0.0234156	0	0.0443829	0.04821	0	0.0737425	0	0	0.0157487	0.0269096	0.0517639	0.045185	0.0579412	0.0507206	0.0422006	0.0664687	0.0468839	0.0779559	0.0666386	0.0623624	0	0	0.0140493	0	0	0	0	0.0137468	0.0808827	0.0176587	0	0.0441456	0.0298166	0.0213098	0.054658	0.0681663	0.0980272	0.0553979	0.0843573	0.0560867	0.0531554	0.0779774	0.0421293
Dialister	0.834794	0.770386	0.944402	1.03363	1.03796	0.875231	0.318722	0.701455	0.572791	0.538207	1.10558	0.460648	0.9444	0.941162	0.598471	0.67598	0.651649	0.589529	0.682412	0.727273	0.735205	0.677166	0.726911	1.02977	1.01279	1.12207	1.0934	0.894456	1.13833	1.30575	0.980606	0.851557	0.495916	1.07811	0.66807	0.697323	0.468128	0.507175	0.513041	0.774687	0.68492	0.725791	0.683724	0.822432	0.742285	0.488204
Dinghuibacter	0.0253667	0.0170926	0.0291952	0	0	0.0230791	0.0357111	0.0334026	0.0497333	0	0.0703235	0	0.0243468	0.0188232	0	0.0489281	0.0363865	0.0242973	0.0288031	0.0205832	0.0349458	0.0284194	0	0	0.00939103	0	0	0	0	0	0	0.0244174	0.04709	0	0.0191297	0.0144274	0.0137483	0	0.0376709	0.0272298	0.0352532	0.0366079	0.0253726	0.0885923	0.0284917	0.0346947
Dokdonella	0.129139	0.09523	0.145976	0.0742609	0.0487479	0.0905411	0.152665	0.0334026	0.183499	0.0492863	0.0564894	0.0464585	0.0256282	0.0784301	0.0691608	0.133908	0.0948254	0.0498734	0.10635	0.179531	0.0766119	0.124457	0.128622	0	0	0	0	0	0	0.0162979	0.026348	0.126665	0.0529762	0.0484389	0.0559177	0.0596332	0.0323084	0.097876	0.111219	0.147041	0.166194	0.151206	0.109503	0.169802	0.0824761	0.0875628
Dongia	0	0	0.0583905	0	0	0	0.0267833	0	0.0360138	0.0453434	0	0	0	0	0	0.024464	0	0.0191821	0	0.0503145	0.0537627	0.0215595	0.0526182	0.0123449	0	0	0.00753201	0	0	0	0	0.0396783	0.0220734	0.0705824	0	0.0317402	0	0	0.0502278	0.0340372	0	0	0	0.0531554	0.03449	0
Edaphobacter	0.0161424	0.0415105	0.017771	0	0	0	0.0169628	0	0.0565931	0	0.051878	0.0110241	0	0	0.00829929	0.0270392	0.023155	0.0230185	0.0376656	0.0148656	0.038978	0.0205796	0.0760041	0	0	0	0	0	0.00791609	0	0.0103101	0.0549392	0	0	0.0191297	0	0	0.0305068	0	0.0680744	0	0.0366079	0.0227018	0.0265777	0.0209939	0
Edaphobaculum	0	0.0415105	0.0253872	0.0287677	0.0112495	0	0.0276761	0.0167013	0.0754575	0.00788581	0	0	0.043568	0	0.0304307	0.0257516	0.0496179	0.0332489	0.0709	0.0594626	0.059139	0.0372392	0.109134	0	0	0	0	0	0	0	0	0.0747783	0.0206019	0.0747343	0.0117722	0	0	0.0177956	0.105837	0.0476521	0.0470043	0.0429745	0.0547513	0.0708738	0.0704796	0.025608
Eggerthia	0.0138364	0	0.017771	0.0220776	0	0	0	0.0259798	0	0	0	0	0.0448494	0	0	0	0.00882097	0.0127881	0	0	0.0174729	0	0	0.0154311	0.013003	0.0206056	0.0100427	0.0093824	0.0087077	0.0057522	0	0	0.0103009	0	0	0.00480913	0	0	0	0	0	0.00954988	0.00667699	0.00590615	0	0.00743458
Eikenella	0.036897	0.047615	0.106626	0	0.046498	0.0266297	0.0258905	0	0.0428736	0.0571721	0	0.0299224	0	0.0627441	0.0433407	0	0	0	0	0.0228702	0.0564509	0.0235195	0.0350788	0	0	0	0.0702988	0.0578582	0.0949931	0.0297197	0.0286392	0.0717262	0.0338459	0	0.0470886	0	0	0.0190667	0.0394647	0.0272298	0.0520405	0.0604826	0.0360558	0.0457727	0.0404883	0.0495638
Ellin517	0.0161424	0.00976717	0	0.0100353	0.00974959	0	0.0133917	0	0.0188644	0	0	0	0	0	0.00553286	0.0180261	0	0	0	0.0331618	0	0.0411591	0	0	0	0	0	0	0	0	0	0	0	0	0	0	0.0103112	0.0190667	0	0.0108919	0	0.0350162	0	0.0221481	0.0329904	0.0115649
Ellin6055	0.145282	0.0976717	0.132013	0.076268	0.0757468	0.0585854	0.0348183	0.104847	0.173209	0.169545	0.0403495	0.0590574	0.0243468	0.0549011	0.0765379	0.132621	0.112467	0.0601038	0.1418	0.13036	0.159944	0.112698	0.192934	0	0.0310626	0	0	0	0	0	0	0.0640957	0.0779928	0.044287	0.0941772	0.0394348	0.0357455	0.113129	0.222437	0.103473	0.146049	0.175081	0.169596	0.128459	0.0554839	0.0503899
Ellin6067	0	0	0.0317339	0	0	0	0	0	0	0	0	0	0	0.015686	0.00829929	0.0386274	0	0.0255761	0	0	0	0.0225395	0	0	0	0	0	0	0	0	0	0	0.0323744	0.0345992	0	0.0153892	0	0	0.0197324	0	0.0419681	0.0477494	0.026708	0	0.0164952	0.012391
Enterococcus	0.108385	0.1636	0.224676	0.192008	0.131244	0.225465	0.0276761	0.215261	0.0531632	0.13603	0.193678	0.122839	0.319071	0.21333	0.166908	0.0733921	0.0694651	0.0971892	0.157309	0.132647	0.133063	0.0793783	0.159804	0.1718	0.152424	0.208866	0.210896	0.128226	0.197111	0.201327	0.241715	0.170922	0.0573909	0.0844221	0.108892	0.125999	0.074928	0.118214	0	0.10075	0.120868	0.101865	0.126863	0.113693	0.0959722	0.07765
Erysipelatoclostridium	0	0.012209	0	0	0	0	0.0133917	0.0139178	0	0	0	0.0118115	0.0307539	0.0203918	0	0	0.00882097	0	0	0	0.0107525	0.0166596	0	0	0	0	0	0	0	0	0	0	0.0176587	0	0	0.0115419	0	0.00889781	0.035877	0	0.0134298	0	0	0.0147654	0.0194943	0.00660851
Erysipelotrichaceae UCG-003	0.0207545	0.0109881	0.0190404	0.0153874	0.0509978	0.033731	0	0.0120621	0	0	0	0.0125989	0.00896987	0	0.0202872	0	0.0110262	0	0	0	0.00537627	0.0107798	0.0136418	0.0072012	0.0122806	0.031845	0.0125534	0.0250197	0.0118741	0.0316371	0.00916454	0	0	0.0124557	0	0.00961825	0.0123734	0	0	0	0	0	0	0.0103358	0	0.00330426
Escherichia-Shigella	0.269809	0.201448	0.29576	0.355248	0.301487	0.376367	0.116061	0.285778	0.205793	0.210946	0.315879	0.184259	0.29985	0.133331	0.201027	0.218889	0.199574	0.164966	0.214916	0.226415	0.28091	0.191096	0.253347	0.309652	0.299068	0.297845	0.253578	0.436282	0.306353	0.329793	0.294411	0.16787	0.123611	0.401351	0.25163	0.149083	0.134733	0.14745	0.165034	0.211031	0.278668	0.264213	0.213664	0.221481	0.209939	0.157778
F0058	1.11844	0.886371	1.02818	1.36078	0.913461	1.45931	0.538345	1.01136	0.794018	1.06656	1.6601	0.715776	1.3096	1.1341	0.764457	0.927059	0.864455	0.690555	0.912837	0.850772	0.911278	0.685985	0.999747	0.975248	1.23456	1.24289	1.15114	1.03832	1.28082	1.50516	1.27158	1.1934	0.713708	1.57496	0.887326	0.789658	0.492188	0.617763	0.945359	0.914921	0.926656	0.848348	0.88804	0.727933	0.93273	0.631939
F0332	0.0299788	0.0573822	0.0330033	0.0662327	0.0307487	0.072788	0.03214	0.0380419	0.0120046	0.0611151	0.0380439	0.0157487	0	0.0282349	0.0378079	0.0270392	0.0463101	0.0255761	0	0.0308748	0.0456983	0.0264594	0.0428741	0.044236	0.0642924	0.0543239	0.0401707	0.0539488	0.129032	0.102581	0.10081	0.0900392	0.0412037	0.0761182	0.0103006	0.0317402	0.0213098	0.0203379	0.0340832	0.0149764	0	0.0238747	0.0227018	0.0354369	0.0434874	0.0206516
Faecalibacterium	0.1522	0.130636	0.162478	0.289684	0.286488	0.392345	0.0946344	0.266293	0.125191	0.205031	0.426552	0.247254	0.363921	0.29176	0.120801	0.0939934	0.152162	0.0997468	0.170603	0.0674671	0.129031	0.0960379	0.0682088	0.225295	0.262226	0.156415	0.228471	0.177484	0.242232	0.211873	0.230259	0.259435	0.138327	0.280946	0.119193	0.137541	0.11686	0.10296	0.0932802	0.132064	0.102402	0.165531	0.125527	0.121076	0.149957	0.132996
Family XIII UCG-001	0.0484273	0.100114	0.0698147	0.146515	0.0614974	0.0355063	0.01607	0.0835065	0.0137195	0.0946298	0.0864633	0.0598449	0.0205026	0.0737243	0.06455	0.0836928	0.0540284	0.0664979	0.0221562	0.0880503	0.0456983	0.0372392	0.0448229	0.0987593	0.109803	0.0992816	0.106703	0.118062	0.0902434	0.102581	0.0893542	0.148031	0.0103009	0.0276794	0.0809335	0.0240456	0.0467441	0	0.0215262	0.0313142	0.0822576	0.0732158	0.0961487	0.0885923	0.0869748	0.0569984
Ferruginibacter	0	0.0512777	0	0	0.00374984	0	0.0687439	0	0.108041	0.0591436	0	0	0	0.0345093	0.0479515	0.0180261	0	0.0562674	0.0509594	0.0114351	0.0551068	0	0.0487206	0	0	0	0	0	0	0	0	0.0610435	0.0206019	0.0470549	0.0750475	0	0.0206224	0.0597425	0.035877	0.0925812	0	0.0954988	0.040062	0	0.0284917	0
Fictibacillus	0.0253667	0.047615	0.035542	0.0200705	0.0202491	0	0	0	0.0703126	0.0315433	0	0	0.043568	0	0.0165986	0.0579412	0.0474127	0.0166245	0.0310187	0.0423099	0.0846763	0.0333193	0.0584647	0	0	0	0	0	0	0	0	0	0.0250166	0.0899579	0	0.0250075	0.0109986	0	0.071754	0.0462906	0.0402894	0.0445661	0.0360558	0.0753034	0.0359896	0.038825
Filifactor	1.42745	1.42112	1.54862	1.41029	1.61243	1.75224	0.529417	1.23311	0.797448	1.18287	1.68892	0.821292	1.60433	1.46194	1.03188	1.18973	1.04639	0.934807	1.45345	1.25214	1.21504	1.05936	1.2414	1.61924	1.72723	1.75241	1.91062	1.62472	2.06689	2.13982	1.72522	1.37043	0.72548	1.72442	1.17574	1.2119	0.754092	0.756314	0.864636	1.21581	1.113	1.38314	1.20453	1.33774	1.21315	0.939235
Flavobacterium	0.295176	0.196564	0.149784	0.0889793	0.0389983	0.234342	0.107133	0.0565989	1.29135	0.518492	0.0772406	0.0464585	0.202463	0	0.213937	0.486706	0.305426	0.336326	0.509594	0.313322	0.533595	0.410611	0.436537	0	0.00722387	0	0.0138087	0.0179829	0	0.00766959	0.0148924	0.289957	0.145685	0.131477	0.207484	0.232762	0.108611	0.169058	0.550712	0.280467	0.476758	0.724199	0.463383	0.490211	0.374891	0.137953
Flexilinea	0.680288	0.875383	0.822544	0.866377	0.870713	0.555674	0.254442	0.72929	0.473324	0.498778	0.892301	0.40789	0.69068	0.462738	0.55513	0.571686	0.540284	0.484667	0.494084	0.692967	0.719076	0.491949	0.578801	0.747896	0.828578	0.829844	0.819734	0.720099	0.942015	1.18016	0.791587	0.619592	0.44294	0.941098	0.454699	0.639614	0.357455	0.427095	0.643992	0.596332	0.622807	0.606418	0.666364	0.629005	0.461866	0.559245
Fournierella	0	0.012209	0.0279259	0	0	0.0106519	0	0	0	0.0157716	0	0.0196858	0.0371609	0	0	0	0.0110262	0.0191821	0	0.0137221	0.00940848	0	0	0.00925869	0.00939103	0.027162	0	0.0101643	0.0118741	0	0	0	0.00735781	0	0	0	0.00687413	0	0	0	0	0	0	0	0	0
Francisella	14.5766	15.4968	1.00406	7.78669	6.80446	0.710126	0.0812427	0.21155	5.52554	1.10401	3.74905	45.2789	4.17355	2.31526	0.01291	0.251078	5.64432	0.292846	0.144016	0.618639	1.1223	0.304773	0.800967	0.0504084	19.4517	17.3115	12.5345	21.836	5.53493	0.115044	6.23074	0.926336	42.7798	0.739039	22.1155	28.6172	52.0337	39.6741	2.00553	15.0363	9.21285	0.183039	9.98211	0.550749	0.0524848	0.00413032
Fretibacterium	2.87335	3.2134	3.99086	3.5023	2.97812	3.00561	1.11954	2.90324	1.85728	2.88029	3.48044	1.70794	3.51363	3.28779	2.21591	2.59576	2.45664	2.40799	2.83822	2.56146	2.91528	2.38135	2.70887	3.83515	3.71885	4.25225	4.06352	3.55749	4.36097	4.89032	4.40012	2.56535	2.06313	3.47514	2.94009	2.60751	1.98181	1.72618	2.34636	3.00889	2.75647	2.92545	2.72822	3.09187	2.82068	2.09903
Fusicatenibacter	0	0.0293015	0	0	0	0	0.0116061	0.037114	0	0.0295718	0	0	0.0384423	0	0.00737715	0	0	0	0	0	0	0	0	0	0.0209492	0.0103028	0	0.0226741	0.0110825	0.0182153	0	0.016787	0	0.0276794	0	0.0278929	0	0	0	0	0.0167873	0	0	0	0	0
Fusobacterium	13.7395	12.1259	14.7791	14.5893	14.6146	13.0397	5.47005	11.716	8.85939	12.1856	15.6602	7.46329	13.2011	15.09	8.88301	11.238	10.5885	9.54756	13.0257	11.0337	12.0133	10.132	11.9697	15.426	15.8701	16.3243	17.5709	14.6764	18.1183	18.5508	15.991	11.9691	8.31138	15.8367	11.9914	10.3233	7.07348	8.23683	11.3533	11.5876	11.7763	13.2202	11.4911	12.3941	11.1343	7.56014
Gaiella	1.55659	1.57007	1.64509	0.985462	0.560226	1.21432	1.25257	0.826715	3.29612	4.38254	1.20242	0.596086	0.978998	1.15135	1.07891	2.71551	1.86453	2.0755	2.68534	2.49628	2.98921	2.34509	2.61142	0.153283	0.162537	0.113331	0.154406	0.183739	0.0839105	0.216666	0.34367	2.16552	1.18755	1.23173	1.23755	1.23306	0.817334	1.36518	3.80655	2.14435	2.56174	2.92545	2.74959	2.832	2.57475	0.883062
Galbitalea	0	0.0244179	0	0	0	0	0.0196411	0	0.13548	0.120259	0.0611007	0	0.103794	0	0	0	0	0	0	0.0720412	0	0	0	0	0	0	0	0	0.0253315	0	0	0	0	0.0373671	0.0721044	0.12119	0	0.0406757	0	0	0	0	0	0.07678	0.0749783	0.0413032
GCA-900066575	0	0.0134299	0	0.0548594	0.0434982	0.033731	0	0.0528875	0	0.0315433	0.00806991	0.0133864	0.0256282	0.0345093	0.00829929	0.0746797	0	0	0.0598219	0	0.0161288	0.0117597	0.0389765	0.0349773	0.0809073	0.00936619	0.0175747	0.0398752	0.0569958	0.00862829	0.0446771	0.0228913	0.0206019	0.0816541	0.0161867	0	0.00824895	0.0279646	0	0	0	0.0477494	0	0.0132888	0.0149957	0.0223037
Gemella	0.175261	0.123311	0.225946	0.235494	0.221991	0.204161	0.0660655	0.23753	0.101182	0.179402	0.21097	0.0842553	0.20887	0.23529	0.0959029	0.123608	0.153264	0.111256	0.175034	0.134934	0.155912	0.187176	0.192934	0.249985	0.264394	0.252887	0.249812	0.171229	0.328518	0.255014	0.195892	0.170922	0.100066	0.16746	0.182468	0.176976	0.122359	0.119485	0.0896925	0.103473	0.0990448	0.194181	0.162919	0.19195	0.10197	0.129692
Gemmata	0	0	0	0	0	0.0106519	0.0116061	0	0.0274391	0.0256289	0.0230569	0.0149612	0	0.00941162	0	0.024464	0	0	0.0310187	0	0.0255373	0.0225395	0	0	0	0	0	0	0	0	0	0	0.00882937	0	0	0	0	0	0.0448463	0.0122534	0.0218234	0	0	0.0177185	0.0194943	0.012391
Gemmatimonas	0.0415091	0.0756956	0.0418888	0.0307748	0.0187492	0.00887658	0.0812427	0.0278355	0.113186	0.021686	0.0415024	0.0204732	0.0294724	0.0172546	0.0396522	0.0643791	0.072773	0.0447582	0.0420969	0.0731847	0.0833322	0.0391992	0	0	0	0.00374648	0	0	0	0	0	0.0213652	0.00735781	0.0332152	0.0176582	0.0355875	0.0268091	0.01144	0.0699602	0.0599055	0.0654703	0.103457	0.117515	0.101881	0.079477	0.025608
Geobacter	0.0622636	0.0549404	0.0901244	0.0863032	0.0247489	0.106519	0.152665	0.0129899	0.385862	0.305575	0.0876161	0.0196858	0.179397	0.0298035	0.0995915	0.175111	0.163188	0.186706	0.412106	0.258433	0.284942	0.234215	0.313761	0.0113162	0	0.012176	0.011298	0.00781867	0	0.0134218	0	0.299113	0.0279597	0.0608946	0.0264873	0.0759842	0.0611797	0.186854	0.464607	0.234176	0.246773	0.324696	0.277763	0.329268	0.188945	0.121431
GOUTA6	0.122221	0.0781374	0.19675	0.165247	0.100496	0.0550348	0.0990983	0.0890736	0.372142	0.798439	0.13373	0.05827	0.13583	0.14588	0.0940586	0.187987	0.15547	0.162408	0.152878	0.186392	0.27419	0.234215	0.241654	0	0.0151701	0	0	0.0109461	0.018207	0.0278023	0.0412404	0.289957	0.103009	0.166076	0.113307	0.103877	0.063242	0.0915204	0.633229	0.151125	0.181302	0.286496	0.214999	0.255441	0.23993	0.07765
Granulicatella	0.129139	0.0647075	0.130744	0.078275	0.0779967	0.143801	0.0366039	0.0900015	0	0.0552007	0.0806991	0.0141738	0.0845731	0.142743	0.0461072	0.0721046	0.0738756	0.0511522	0.0819781	0.0800457	0.0887085	0.0744784	0.0526182	0.129622	0.0722387	0.0936619	0.104193	0.120408	0.112408	0.128466	0.145487	0.0900392	0.04709	0.279562	0.103006	0.0798315	0.0591175	0.0444891	0.0699602	0.0530981	0.0604341	0.0557076	0.0640991	0.0723504	0.06898	0.0768239
Haemophilus	0.0484273	0.0170926	0	0.0113733	0	0	0	0	0.0205793	0.0295718	0.0242097	0.00551203	0.0461308	0.0360779	0	0.0141634	0	0.0102304	0	0.00571755	0.040322	0	0.0370277	0.0267473	0.0137253	0.0140493	0	0	0.0197902	0.0354719	0.0435316	0	0	0	0.0338449	0.0144274	0	0.0279646	0.0143508	0.0204223	0.0218234	0.0190998	0	0	0.0314909	0.0148692
Haliangium	0.0853242	0.103776	0.0558517	0.0475002	0.0217491	0.0621361	0.0446389	0.0733002	0.193788	0.210946	0	0	0.0397237	0.0564697	0	0.0270392	0.0782861	0.0626614	0.0753312	0.108634	0.124998	0.045079	0.105236	0	0	0	0	0	0	0	0	0.129718	0	0.0332152	0.0191297	0	0.0226846	0.0470313	0.313924	0.123895	0.154443	0.0763991	0.13354	0.0502023	0.0509852	0.013217
Helicobacter	0	0.0195343	0.0215791	0.0876412	0.0247489	0.0834399	0.008035	0.0306191	0.0360138	0	0.021904	0.0141738	0.0410051	0.0329407	0.0138322	0.0231765	0.0132315	0.0153457	0.0199406	0	0.00806441	0.0127397	0.0155906	0	0.0209492	0	0.0464474	0.0390933	0.0459133	0.0201327	0.0400949	0.0488348	0	0.0332152	0.00735759	0.0115419	0.0226846	0.0139823	0	0	0.0318958	0.0143248	0.0454036	0.0413431	0.0389887	0.0206516
Holdemanella	0.0161424	0	0.0152323	0.0100353	0.0157493	0	0.01607	0.0167013	0	0	0.0438081	0.0125989	0	0	0	0	0	0	0	0	0	0	0	0	0	0	0	0	0.0110825	0	0	0	0	0	0.0147152	0	0	0	0	0.00408447	0	0.00954988	0	0.0118123	0	0
Hyphomicrobium	0	0.0219761	0.0634679	0	0.00449981	0.033731	0.0303544	0	0.0720276	0.0611151	0	0	0.0153769	0	0.0470293	0.0386274	0.0330786	0.039643	0.0664687	0.0445969	0.0349458	0.0313593	0.0428741	0	0	0	0	0	0	0	0	0.0488348	0.0176587	0.0221435	0.0264873	0	0	0.0228801	0.0591971	0	0.0386107	0.0381995	0.0320496	0.0442961	0	0.0297383
Ilumatobacter	0	0.0854628	0.0482356	0.0548594	0.0352485	0	0.0464244	0.018557	0.221228	0.139973	0.0357382	0.0244104	0	0.0376465	0.0433407	0.0824052	0.0507206	0.0818435	0.0376656	0.0743282	0.0712356	0.0725184	0.0701577	0.00411497	0	0	0	0	0	0	0	0.0763044	0.0441469	0	0.0529747	0.0615568	0.00962378	0	0.202705	0.0912198	0.107438	0.0716241	0.110838	0.0900688	0.0839756	0
Incertae Sedis	0.0668757	0.0256388	0.0317339	0.0729229	0.0554976	0.0106519	0.00624944	0.0389697	0.0445885	0.0670294	0.0991446	0.0283476	0.0102513	0.0580383	0.0359636	0.0502157	0.0264629	0.0153457	0	0.0171527	0.0174729	0.0411591	0.0721065	0.0915581	0.0339522	0.051514	0.0426814	0.0774048	0.0625371	0.0997047	0.0939365	0.0579914	0.0382606	0	0.0721044	0.0211602	0.0268091	0.0292357	0.0143508	0.0408447	0	0.0525244	0.026708	0.0236246	0.023993	0.0404771
Intestinimonas	0.124527	0.103776	0.166286	0.280987	0.214491	0.241443	0.0499955	0.173508	0.0703126	0.043372	0.319338	0.124414	0.203744	0.180389	0.127256	0.0888431	0.0837992	0.0677767	0.0576062	0.148656	0.0524187	0.115638	0.0760041	0.140938	0.229719	0.160162	0.194577	0.22205	0.273897	0.233923	0.0652973	0.259435	0.151571	0.225587	0.210427	0.129846	0.0969252	0.105503	0.084311	0.0844123	0.0906512	0.119374	0.0774531	0.172755	0.106469	0.052042
Jatrophihabitans	0.103773	0.0866837	0.124397	0.0535214	0.0337486	0	0.06428	0.025052	0.219513	0.38049	0.088769	0.0385842	0.0666333	0.0627441	0.0959029	0.0901307	0.0915175	0.0844011	0.130722	0.0983419	0.11559	0.112698	0.105236	0	0	0	0	0	0.0150406	0	0	0.183131	0.0573909	0.0733503	0.0706329	0.0702132	0.051556	0.0699114	0.261902	0.108919	0.0990448	0.11619	0.125527	0.100405	0.166452	0.0842585
JG30a-KF-32	0	0	0	0	0.00449981	0.00887658	0	0.00835065	0	0.0473149	0	0	0	0	0.0165986	0.00901307	0.0385917	0.0204609	0.0110781	0.0205832	0	0.0244995	0	0	0	0	0	0	0.0110825	0	0	0	0	0	0.0147152	0.0182747	0	0.033049	0	0	0.0352532	0	0.0307142	0	0.0419878	0.013217
JGI 0001001-H03	0.209851	0.192902	0.298299	0.0508453	0.0547477	0.0958671	0.185698	0.0352583	0.428736	0.212917	0.284752	0.100004	0.0743218	0.111371	0.174285	0.357948	0.18083	0.232743	0.314619	0.211549	0.331985	0.324373	0.39756	0.0154311	0.0122806	0	0.033894	0.023456	0	0.0115044	0	0.128191	0	0.141165	0.233971	0.226991	0.106549	0.286001	0.389266	0.273659	0.330709	0.337429	0.320496	0.251011	0.200942	0.133822
Johnsonella	0.477354	0.398012	0.492511	0.246867	0.303737	0.213038	0.0839211	0.376707	0.16292	0.242489	0.249014	0.133864	0.207589	0.249408	0.293242	0.31417	0.263526	0.327374	0.423184	0.174957	0.247309	0.286154	0.224115	0.344629	0.400925	0.375584	0.342707	0.347149	0.520879	0.352801	0.473119	0.61654	0.211905	0.314161	0.382595	0.353952	0.179415	0.247868	0.351595	0.227369	0.265239	0.265805	0.236366	0.323362	0.314909	0.292427
JTB255 marine benthic group	0.00922424	0	0	0.00669017	0	0	0.0187483	0	0.0274391	0	0.00806991	0	0	0.0109802	0.0110657	0.0540784	0.0110262	0.0127881	0.0265875	0	0.0349458	0.0176396	0.0448229	0	0	0	0	0	0	0	0	0.0671479	0.0161872	0	0	0.0153892	0.00824895	0.01144	0.0430524	0.0326757	0.018466	0.0302413	0.0227018	0	0.0149957	0.0115649
Kingella	0.14067	0.131857	0.126936	0.107043	0.130494	0.0905411	0.0598161	0.114126	0.0257241	0.0453434	0.205206	0.0448837	0.0743218	0.167841	0.111579	0.0785425	0.103646	0.0844011	0.0775469	0.0640366	0.0483864	0.107798	0.109134	0.18003	0.150256	0.139556	0.174492	0.0422208	0.135365	0.193657	0.20162	0.0946175	0.0868222	0.0567427	0.128022	0.0500149	0.0687413	0.0927915	0.100456	0.0340372	0.0940086	0.114599	0.0627637	0.156513	0.124464	0.0685633
Kribbella	0.0691818	0.117206	0.101549	0.0347889	0.0299987	0.0692373	0.152665	0.0315469	0.228087	0.145888	0.073782	0.0425214	0.0948244	0.0329407	0.0746936	0.169961	0.109159	0.0844011	0.237072	0.148656	0.145159	0.163656	0.124725	0.0205749	0	0	0	0.0070368	0	0.0239675	0	0.122087	0.0779928	0.041519	0.101535	0.093297	0.0646168	0.0966048	0.175797	0.123895	0.174587	0.160756	0.154906	0.113693	0.146957	0.0470856
Lachnoanaerobaculum	0.0807121	0.0561613	0.0406194	0.0321128	0.0217491	0.0852152	0	0.0733002	0	0	0	0.029135	0.0102513	0	0.0405743	0.0128758	0	0.0319701	0	0.0182962	0.00672034	0.0127397	0	0.0102874	0.0527342	0.039338	0.0502134	0.0281472	0.0672868	0.0603981	0.0297847	0.0198392	0	0.16054	0.0338449	0.0336639	0.031621	0.0190667	0.0197324	0.0190608	0.0520405	0.0111415	0.0387266	0.0132888	0.0149957	0.0239559
Lachnoclostridium	0.0438151	0.0598239	0.0990099	0.0829581	0.0539977	0.0887658	0.04821	0.0129899	0	0.0492863	0.100297	0.0251978	0.0397237	0.106665	0.0165986	0.0257516	0.0187446	0.046037	0.0443125	0	0.0241932	0.0401791	0	0.0576096	0.076573	0.078676	0.0966608	0.0617675	0.0530378	0.102581	0.112266	0.148031	0.0161872	0.112101	0.0573892	0.0529004	0	0.0203379	0	0.066713	0	0.0604826	0.0627637	0.03839	0.0179948	0.0338686
Lachnospira	0	0	0.0126936	0.0321128	0	0	0.008035	0	0.0360138	0.0118287	0.0184455	0.0149612	0.0666333	0.023529	0	0.0103007	0	0	0	0	0	0	0	0.00925869	0	0.0299718	0	0.0140736	0.0221651	0.00766959	0	0.051887	0.0103009	0	0	0	0	0	0	0	0	0.0190998	0	0	0	0
Lachnospiraceae FCS020 group	0.0807121	0.0341851	0.085047	0.0214085	0.0592475	0.0958671	0.0178555	0.105775	0	0	0.0230569	0.0338596	0.0179397	0.100391	0.0276643	0.0360523	0.0418996	0.0370853	0.0465281	0.0926244	0.0268814	0.0401791	0	0.0740695	0.0288955	0.0655633	0	0.100861	0.0609539	0.0393067	0.0538417	0.1755	0.0588625	0.0512068	0.079462	0.0375112	0.0357455	0.0597425	0	0.0912198	0.0553979	0.0588909	0.0280434	0.0900688	0	0.0289122
Lachnospiraceae NK3A20 group	0.320542	0.235633	0.229754	0.153205	0.164243	0.301804	0.109812	0.213406	0.104611	0.167574	0.232875	0.111028	0.106357	0.185095	0.140166	0.158372	0.15547	0.136832	0.208269	0.19211	0.236556	0.116618	0.161752	0.225295	0.286788	0.342803	0.247301	0.261925	0.306353	0.335545	0.35398	0.201444	0.119197	0.217283	0.228085	0.202945	0.116173	0.156347	0.14889	0.170186	0.193053	0.208506	0.162919	0.206715	0.149957	0.166865
Lachnospiraceae NK4A136 group	1.14611	0.969392	1.1805	1.45779	1.12645	1.60489	0.775824	1.41868	0.720276	1.05867	1.18974	0.722076	1.62227	1.26116	0.683308	1.15625	0.695754	0.895164	0.94164	0.679245	0.920687	0.535069	0.723014	1.29725	1.3198	1.39931	1.26914	1.11416	1.43835	1.4275	1.44227	1.65123	1.03009	2.32368	1.08009	1.00703	0.562991	0.687674	0.832347	1.01022	0.851114	0.721016	0.7545	0.968609	0.890742	0.535289
Lachnospiraceae UCG-001	0.0599576	0.047615	0.0482356	0.0234156	0.0622474	0.0124272	0.0116061	0.0538153	0.0257241	0.0611151	0.0299739	0.0251978	0.123015	0.0407837	0.0221314	0.0141634	0.023155	0	0	0	0	0.0244995	0.0643112	0.0267473	0.0361193	0.051514	0.0138087	0.0179829	0.0403721	0.0201327	0.0538417	0.0122087	0.0264881	0.105182	0.0235443	0	0.0137483	0.0203379	0.0143508	0	0	0	0	0.0147654	0.023993	0.0165213
Lachnospiraceae UCG-006	0	0.0146508	0	0	0.0142494	0.0798892	0	0.018557	0	0	0.014987	0.029135	0	0	0.0165986	0.015451	0	0	0	0	0	0.0156797	0	0.0154311	0	0.027162	0	0.0164192	0.0395804	0.0115044	0.0252025	0	0	0.0608946	0	0	0.0130608	0	0	0	0	0.0127332	0	0.0206715	0	0
Lactobacillus	1.18993	1.03898	1.27697	1.708	1.13245	1.28888	0.49192	1.2461	0.816313	0.636779	2.03477	0.874838	1.4339	1.78036	0.967328	1.04809	0.84571	0.593366	1.11667	1.03145	0.927407	0.895701	1.03677	1.61616	1.53002	1.41617	1.71604	1.63254	1.28795	1.69977	1.47091	1.30938	0.868222	1.43794	1.10953	1.05512	0.598049	0.695301	0.72651	0.891775	0.88301	1.27173	1.14577	0.987804	0.868248	0.708763
Lactococcus	0	0	0	0	0	0	0	0	0	0	0	0	0.0102513	0	0.006455	0	0.0154367	0	0	0	0	0	0	0.0072012	0.013003	0.0252887	0.011298	0.0070368	0.0158322	0.0153392	0.00916454	0.0183131	0.0103009	0	0	0	0	0	0.0215262	0	0	0	0	0	0.0119965	0
Lawsonella	0	0.0109881	0.0165017	0.00869722	0.0142494	0	0	0	0	0.0138002	0	0.0425214	0.0128141	0	0	0	0	0	0	0	0	0	0	0	0.00361193	0	0	0	0	0	0.0206202	0.0122087	0.023545	0.0193756	0	0.00673278	0	0	0	0.0122534	0	0	0	0	0.010497	0
Lentimicrobium	0.122221	0.250284	0.231023	0.196022	0.23249	0.379918	0.0919561	0.107631	0.109756	0.234603	0.282447	0.192134	0.166583	0.117645	0.18074	0.212451	0.175317	0.152178	0.166172	0.194397	0.227147	0.203836	0.249449	0.304508	0.281008	0.20512	0.28245	0.183739	0.294479	0.362388	0.163816	0.341844	0.100066	0.1813	0.211899	0.149083	0.086614	0.130925	0.256521	0.145679	0.139334	0.152798	0.146894	0.106311	0.100471	0.105736
Leptotrichia	0.731021	0.908347	1.14496	1.25374	1.10845	1.48594	0.457995	0.951047	0.617379	0.861525	1.08021	0.517343	1.27885	0.983514	0.786588	0.897444	0.947151	0.764725	1.00146	0.838193	1.02956	0.655606	0.952975	0.994795	1.27862	1.12488	1.52774	1.17045	1.05205	1.31438	1.41248	1.10641	0.648959	1.56942	0.999161	0.944512	0.521746	0.640643	0.755211	0.861822	0.787322	0.999554	0.839966	0.887399	0.93123	0.697198
Litorilinea	0	0	0	0	0.00749968	0	0.0142844	0	0.029154	0.0473149	0	0	0	0	0	0.0141634	0.0132315	0.0127881	0.0465281	0.0205832	0.0322576	0.0303793	0.0136418	0	0	0	0	0	0	0	0	0.0183131	0	0	0	0	0.0137483	0	0.0448463	0	0	0.0397912	0.0240372	0.0324838	0.0389887	0
Luteimonas	0.0322848	0.0183135	0.0253872	0	0	0.039057	0.00357111	0	0.00171494	0	0.0207512	0	0	0	0.0138322	0.00901307	0.0165393	0.0127881	0.0376656	0.0297313	0.0456983	0.0244995	0.03313	0	0	0.00655633	0	0	0	0	0	0.0473087	0.0117725	0	0	0.0153892	0	0.0228801	0.0448463	0.0340372	0.0386107	0	0.026708	0.0531554	0.0164952	0.0189995
Lysobacter	0.853242	0.737422	0.967251	0.358593	0.22949	0.285826	1.25792	0.276499	1.36681	0.575664	0.382744	0.194496	0.358795	0.558423	0.575418	1.01333	0.697959	0.638124	1.21416	1.1195	1.23385	1.16716	1.03288	0.0545234	0.0195044	0.0365281	0.0564901	0.0961696	0.0657035	0.028761	0.229113	0.734049	0.431168	0.323849	0.601851	0.617492	0.415885	0.621576	0.814408	0.784218	1.03074	1.23989	1.13242	1.23734	1.01521	0.441118
Marmoricola	0.0115303	0.115985	0.0837776	0.0515143	0.0254989	0	0.0348183	0.0287634	0.241807	0.112373	0	0.0228355	0.0858545	0.0345093	0.0663943	0.137771	0.0463101	0.102304	0.210484	0.0686106	0.19489	0.164636	0.233859	0.0185174	0	0.0290352	0	0	0	0	0	0.0183131	0	0.0650465	0.103006	0.0702132	0.0336832	0.116943	0.193736	0.125257	0.134298	0.210097	0.161583	0.0753034	0.0839756	0
Massilia	1.32829	1.68117	1.66286	0.634897	0.437231	0.946243	1.76234	0.750631	3.48133	1.10204	0.562588	0.414977	0.633017	0.985083	0.973783	2.19661	1.7256	1.65222	2.75845	2.37621	2.54029	2.20397	2.47306	0.0792132	0.0621253	0.0412112	0.0928948	0.0633312	0.0300811	0.0747785	0.280664	1.71075	0.953572	0.633857	1.34055	0.96952	0.71216	1.33849	2.15083	2.17702	2.24446	2.74877	2.3089	2.91616	2.81768	0.922713
Megamonas	0	0.0402896	0.0203097	0.0341199	0.0382484	0	0	0.025052	0.029154	0	0.00922275	0	0.0986686	0.015686	0.0313529	0.0270392	0.0617468	0.0294125	0.0709	0.0377358	0.0282254	0.0235195	0	0.0257186	0.0332298	0.0327817	0.0615114	0	0.0649119	0.0766959	0.0538417	0	0	0	0.0338449	0.0125037	0.0192476	0.0177956	0	0.0313142	0.0352532	0.027058	0.0387266	0.0428196	0.0284917	0.0231298
Megasphaera	0	0	0.0558517	0.0501763	0.0262489	0.0550348	0	0.0176292	0	0	0	0	0.0320353	0	0.0544065	0	0.0330786	0.0358065	0	0.0388794	0.0483864	0	0.0409253	0	0.0476775	0.090852	0.0740648	0	0.0411637	0.0929938	0	0	0	0.0705824	0.0470886	0.0192365	0	0	0.0394647	0.0449291	0	0.0366079	0	0	0	0.0247819
Mesorhizobium	0	0.0671493	0	0.039472	0.0127495	0	0.0446389	0	0.174924	0.0926583	0	0.0385842	0.0563821	0.0862732	0.0488736	0.0849804	0.0518232	0	0.152878	0.0663236	0.10887	0	0.138366	0.0133737	0	0	0	0.0093824	0	0	0.0309303	0.0503609	0	0.0512068	0.0706329	0	0.0329958	0.0597425	0.0789294	0.0762434	0.0470043	0	0.0894717	0.103358	0.0974717	0
Methylobacterium-Methylorubrum	0	0.0256388	0	0.107043	0.092996	0.578753	0.01607	0.0417533	0.806023	1.71714	3.24756	1.15201	2.40393	1.34116	0.603082	0.055366	0.183035	0.0230185	0.0199406	0.00914808	0.0779559	0.0342993	0.0799018	0.040121	0.249223	0.25757	0.15064	0.303364	0.293687	0.226253	0.23255	0.570757	0.04709	0.0691984	0.389952	0.630957	0.258467	0.174143	0.113013	0.0721589	0.204805	0.189406	0.026708	0.0708738	0.0194943	0.1553
Microlunatus	0.0784061	0.0610448	0.0469662	0	0.0374984	0	0	0	0	0.104487	0	0.0110241	0	0	0.0488736	0.0605163	0.0518232	0.0447582	0	0.156661	0.0913966	0.0636986	0	0	0	0	0	0	0	0	0	0.0839349	0	0.0152236	0.079462	0	0.0268091	0.0457602	0.136333	0.108919	0.0973661	0.122557	0	0.0679207	0	0
Micromonospora	0.0668757	0.0512777	0.0444275	0	0	0.0284051	0.0169628	0	0.0411586	0	0	0	0	0	0	0.030902	0.0595415	0	0	0.0377358	0.038978	0.048019	0	0	0	0	0	0	0	0	0	0.0473087	0	0.0484389	0	0.0327021	0	0	0.111219	0.0353987	0	0.0557076	0	0.0265777	0.0404883	0
mle1-7	0	0.0146508	0.017771	0	0.0142494	0	0.0107133	0.018557	0.0651678	0.0453434	0	0.0149612	0	0	0.00829929	0.0206013	0	0.0294125	0	0.0228702	0	0.0205796	0.0506694	0	0.00577909	0	0.0138087	0	0	0.00958699	0	0.0274696	0.0117725	0	0	0.022122	0	0.0228801	0	0.0217838	0.0537192	0	0.026708	0.0295308	0.0284917	0
MND1	0	0	0.0634679	0	0.0209991	0	0	0	0.0771724	0.181374	0.0288211	0.0125989	0	0.0501953	0	0.0296144	0.0187446	0	0.0443125	0.0343053	0.0241932	0.0244995	0.0214371	0	0	0	0	0	0.032456	0	0	0	0.0382606	0.0761182	0	0.0153892	0.0158105	0.0343201	0.136333	0.0245068	0.0772214	0.0318329	0.0440682	0.0369134	0	0.00991277
Mogibacterium	0.0345909	0	0	0	0	0	0.0133917	0	0	0	0.0541837	0.0181109	0	0	0	0	0.0176419	0	0	0.0114351	0	0	0.0116929	0.0154311	0.035397	0.0468309	0.0288727	0.0453483	0.0245399	0.0345132	0.0584239	0	0	0	0	0.0153892	0	0	0	0	0.0235022	0.0206914	0	0.0295308	0	0
Monoglobus	0.0299788	0.0170926	0.0279259	0.0173944	0.0157493	0.0177532	0.0142844	0	0	0.0315433	0.0126813	0	0	0.0705871	0.0110657	0	0.0165393	0	0	0	0.0040322	0	0	0.00822994	0.00577909	0.0131127	0.0489581	0.0297109	0.0474965	0.0345132	0	0	0.0191303	0.0650465	0	0.0125037	0.00412448	0	0	0.0149764	0.018466	0	0	0	0	0.00743458
Moryella	0.142976	0.0915673	0.105357	0.0755989	0.093746	0.067462	0.0544594	0.0658774	0.0651678	0.0808296	0.106062	0.0165361	0.11789	0.0611755	0.0544065	0.0824052	0.0518232	0.0703343	0.0686844	0.0800457	0.0900526	0.048019	0.0721065	0.112133	0.149534	0.109584	0.173236	0.109461	0.140906	0.126548	0.132886	0.148031	0.0544478	0.08719	0.113307	0.0865643	0.0529308	0.0483024	0.084311	0.0803278	0.0990448	0.0843573	0.0667699	0.07678	0.0914735	0.0834325
Muribaculum	0.0530394	0.12209	0.115512	0.155881	0.137994	0.143801	0.0830283	0.12526	0.0548782	0.102516	0.171774	0.081893	0.225528	0.155292	0.0507179	0.103007	0.0738756	0.0511522	0.0819781	0.0743282	0.0524187	0.0695785	0.0584647	0.0771557	0.0823521	0.131127	0.144364	0.0969515	0.16228	0.12559	0.0778986	0.0839349	0.14127	0.175764	0.0912342	0.060595	0.0309336	0.0457602	0.071754	0.0776049	0.0755426	0.0795824	0.0520806	0.0708738	0.0659809	0.0528681
Mycobacterium	0.299788	0.395571	0.416349	0.038134	0.0907461	0.147351	0.373181	0.226395	0.617379	0.707752	0.127966	0.133076	0.311383	0.315289	0.265577	0.62834	0.31976	0.282616	0.401028	0.357919	0.334673	0.351812	0.337147	0.00822994	0.0202268	0.00842957	0.015064	0	0.0174154	0.0124631	0	0.323531	0.111839	0.197907	0.328149	0.258731	0.239907	0.228801	0.635023	0.443845	0.542228	0.563443	0.40329	0.484304	0.475362	0.311426
Mycoplasma	0	0.0854628	0.0736227	0	0.0907461	0.101193	0.0187483	0.0686609	0.0377287	0	0	0.0409465	0.120453	0.0799987	0.0378079	0.0489281	0	0.0409218	0	0	0.0739237	0.0617387	0.0974412	0.0473222	0.06357	0.119887	0.123023	0.0734955	0.0815357	0.0958699	0.0824808	0	0	0.134245	0.039731	0	0.0151231	0	0	0.0544596	0.0889725	0.0795824	0	0.0826861	0	0.051216
Nakamurella	0	0.0451732	0.0761615	0.0260917	0	0	0.04821	0.055671	0.0411586	0.120259	0.0876161	0.0299224	0.0743218	0	0.0488736	0.0527908	0.0749782	0.0319701	0	0.0834763	0.0443542	0.0666386	0	0	0.0187821	0.012176	0	0	0	0	0	0.0671479	0.0309028	0.0373671	0	0.0625186	0.0261217	0	0.0502278	0.0408447	0.0453256	0	0.0787885	0.0634911	0.0824761	0.038825
Neisseria	0.0599576	0.13552	0.15867	0.106374	0.0554976	0.0248544	0.0303544	0	0.0548782	0.0690009	0.0634064	0	0.149925	0.0815673	0.0341193	0.0643791	0.0672599	0.0664979	0.104134	0.0617496	0.0900526	0.047039	0.116929	0.135794	0.0614029	0.13581	0.0715541	0.0875691	0.176529	0.136135	0.113411	0.0442566	0.0250166	0.233891	0.0573892	0.038473	0.019935	0.054658	0.0466401	0.0748819	0	0.054116	0.0560867	0.0457727	0.0659809	0.026434
Nitrospira	0.142976	0.113543	0.110434	0.0448241	0.0502479	0.0639114	0.136595	0	0.281251	0.270089	0.139494	0.00787433	0.0794475	0.114508	0.0627058	0.149359	0.0981333	0.118929	0.159525	0.144082	0.162632	0.174436	0.19878	0	0	0	0	0	0.00949931	0	0.0240569	0.166344	0.0750497	0.130093	0.123608	0.132732	0.0591175	0.0317779	0.26549	0.106196	0.146049	0.179856	0.221676	0.138795	0.109468	0.0214777
NK4A214 group	0	0	0	0.0361269	0.0127495	0.039057	0.0116061	0	0	0	0	0	0.0512564	0.0439209	0.0138322	0.0180261	0	0	0	0.0251572	0.00806441	0	0.0077953	0.0236611	0.0238388	0.0234155	0	0.0304928	0.0134574	0	0.0240569	0	0.0117725	0.0166076	0.0191297	0	0	0.0165245	0.00538155	0.0108919	0	0.0254664	0	0	0	0
Nocardioides	0.320542	0.262493	0.360498	0.137149	0.154493	0.260971	0.298188	0.0955686	0.806023	0.697894	0.124507	0.047246	0.128141	0.185095	0.134633	0.409451	0.305426	0.271107	0.383303	0.397942	0.491929	0.393952	0.483308	0	0.0187821	0.0159225	0.0364047	0.0172011	0	0.0124631	0.0400949	0.375418	0.176587	0.044287	0.20307	0.158701	0.136795	0.252952	0.572238	0.358072	0.313922	0.499777	0.31649	0.566991	0.434874	0.148692
Novosphingobium	0	0	0	0	0.0134994	0	0	0	0.0651678	0.112373	0	0.0165361	0.13583	0.103528	0.0433407	0.0257516	0.0474127	0.0140669	0	0	0	0	0	0.0133737	0	0	0.0527241	0.0476939	0.118741	0.197492	0.0950821	0.257909	0.023545	0.0941098	0.0235443	0	0	0	0	0	0	0	0	0	0	0
Occallatibacter	0	0.0219761	0.0698147	0.0341199	0.0209991	0.0550348	0.0616016	0.0139178	0.14577	0.0236574	0.066865	0	0.0140955	0.0470581	0.0221314	0.0476405	0.0749782	0.0319701	0.0819781	0.0766152	0.120966	0.0813383	0.0428741	0.00822994	0	0	0.0138087	0.0289291	0.00712448	0	0.00916454	0.0259435	0.0147156	0.0359832	0.0470886	0.0269311	0.0453692	0.0292357	0	0.0544596	0.130941	0.0477494	0.0747823	0.0900688	0.0824761	0.0214777
Oceanivirga	0.0968545	0.0915673	0.13836	0.135141	0.22574	0.0319557	0	0.0204127	0.0720276	0.0315433	0	0.0196858	0.107638	0.0360779	0.0876036	0.0849804	0.0871071	0.0690555	0.0930562	0.0697541	0.0779559	0.0421391	0.0701577	0.13065	0.105468	0.103965	0.159428	0.124317	0.199485	0.167772	0.117993	0.0930914	0.0544478	0.19514	0.0985918	0.0836788	0.0577427	0.0533869	0.084311	0.10075	0.142692	0.12574	0.134875	0.112217	0.0749783	0.0479117
Odoribacter	0.212158	0.125752	0.152323	0.224121	0.132744	0.184633	0.0732077	0.181859	0.0994667	0.21686	0.3447	0.11969	0.21784	0.271368	0.0479515	0.109444	0.136725	0.106141	0.157309	0.201258	0.174729	0.145037	0.214371	0.162541	0.185653	0.177021	0.125534	0.176702	0.186028	0.189822	0.300139	0.152609	0.163343	0.215899	0.14568	0.0836788	0.066679	0.097876	0.182973	0.148402	0.151085	0.138473	0.186956	0.183091	0.13946	0.102432
Olsenella	0	0.0427314	0.0469662	0.0367959	0.0397483	0.0284051	0.0187483	0.0296912	0	0	0.0334325	0.0125989	0.0512564	0.0329407	0.0175207	0	0	0	0	0.0320183	0.0362898	0.0215595	0	0.040121	0.0166149	0.0412112	0.0439367	0.0500395	0.0221651	0.0325958	0.0675885	0	0.0220734	0.0387511	0.0382595	0.0259693	0.0185601	0	0.0269078	0.0326757	0.0134298	0.0413828	0.020031	0.0177185	0.0149957	0
Oribacterium	0.122221	0.0537195	0.125666	0.079613	0.102746	0.11007	0.0267833	0.149384	0.058308	0.0847725	0.0680178	0.0354345	0.0448494	0.0580383	0.0719272	0.135196	0.0771835	0.0869587	0.0509594	0.123499	0.0537627	0.0744784	0.09939	0.132708	0.112692	0.123634	0.0941501	0.0797504	0.13299	0.141887	0.159234	0.086987	0.0618056	0.186836	0.117722	0.0952207	0.074928	0.0483024	0.0825171	0.0789664	0.0537192	0.132107	0.122857	0.0841627	0.0704796	0.0883888
Oryzihumus	0.0968545	0.12209	0.102818	0.037465	0.0562476	0.0532595	0.0973127	0.0352583	0.265816	0.10843	0.110673	0.0251978	0.131985	0.0674499	0.0719272	0.0914183	0.055131	0.106141	0.121859	0.12693	0.100805	0.0754584	0.101339	0.0072012	0.00722387	0	0	0	0.0134574	0.00671089	0	0.0885131	0.0618056	0.109333	0.042674	0.0615568	0.0501811	0.106774	0.177591	0.11845	0.10576	0.128923	0.0908071	0.134365	0.121465	0.0363468
Oscillibacter	0.200627	0.115985	0.125666	0.234156	0.134994	0.101193	0.115168	0.219901	0.123476	0.163631	0.209818	0.108666	0.23578	0.161566	0.109735	0.109444	0.0683625	0.092074	0.0997031	0.0674671	0.0927407	0.048019	0.107185	0.14711	0.143755	0.186387	0.229726	0.21345	0.174946	0.224336	0.256607	0.102248	0.133912	0.345992	0.108892	0.106763	0.0680539	0.0686403	0.0950741	0.11845	0.109117	0.0875406	0.0787885	0.11517	0.0989713	0.0809543
Paenibacillus	0	0	0.0114242	0	0	0	0	0.0129899	0.0222942	0.0591436	0	0	0	0.0266662	0	0.0257516	0	0.0434794	0.0420969	0.0274443	0.0416661	0.0235195	0	0	0	0	0.00878735	0	0	0	0	0.0106826	0	0.00968778	0	0	0	0	0.0502278	0.0204223	0	0.0254664	0.033385	0.0369134	0	0.0148692
Paeniclostridium	0.039203	0.035406	0.0761615	0.038134	0.0532477	0	0	0	0	0.0611151	0.0415024	0	0.0345981	0.0799987	0	0.0373399	0.0297708	0.0294125	0.0376656	0.0411664	0.0430102	0.046059	0.0370277	0.0658396	0.0498447	0.0721197	0.0414261	0.0516032	0.0680784	0.0747785	0.0320759	0	0	0	0.0382595	0.0288548	0.0288713	0.0317779	0.0233201	0.0340372	0.036932	0	0.0454036	0.0354369	0.0299913	0.0189995
Parabacteroides	0.198321	0.288132	0.190404	0.54458	0.408733	0.321332	0.165164	0.280211	0.157775	0.343033	0.242097	0.270877	0.394674	0.38117	0.0959029	0.195712	0.233756	0.0971892	0.323481	0.305317	0.229836	0.237155	0.26504	0.156369	0.400925	0.290352	0.389154	0.301801	0.353058	0.32404	0.411259	0.44104	0.232507	0.312777	0.130965	0.140426	0.152606	0.161432	0.193736	0.178355	0.19809	0.208506	0.13354	0.245105	0.230933	0.137953
Parafilimonas	0.0230606	0	0.0431582	0.0227466	0.0277488	0.0230791	0.0589233	0	0.0463034	0.0394291	0.036891	0	0	0.023529	0.0285864	0.030902	0.0463101	0.0805647	0	0.0400229	0.0241932	0.0587987	0.0623624	0	0	0	0	0	0	0	0.00801897	0	0.083879	0.0124557	0.0441456	0.0230838	0	0.0305068	0.0591971	0.0149764	0.067149	0.109824	0.10149	0.0885923	0.0719791	0.00991277
Paraprevotella	0	0	0	0	0	0	0	0	0	0	0.0115284	0	0	0	0.00829929	0	0	0	0	0	0	0	0	0	0	0	0	0	0.0110825	0	0	0	0.0132441	0	0	0	0	0	0	0	0	0	0	0.0265777	0	0
Parasutterella	0.0668757	0.0744747	0.0368114	0.13581	0.0502479	0.0958671	0.0205339	0.0575267	0.0360138	0	0.0380439	0.0338596	0.0205026	0.0784301	0.0414965	0.0270392	0.0385917	0.0242973	0.0465281	0.0194397	0.040322	0.0431191	0.0292324	0.0432072	0.0332298	0.0449577	0.0313834	0.111025	0.0387888	0.0786133	0.0183291	0.016787	0.0323744	0.138397	0.0309019	0.0250075	0.0240594	0.0190667	0.0322893	0.0367602	0.0587554	0	0.0427328	0.0487257	0.0314909	0.0503899
Pedomicrobium	0.129139	0.120869	0.133283	0.0715848	0.0397483	0	0.0624944	0.0510318	0.1492	0.173488	0.0956861	0.0157487	0.0474122	0.0517639	0.0617836	0.0862679	0.0882097	0.0754495	0.150662	0.118925	0.141127	0.114658	0.155906	0	0.00794625	0	0	0.0156373	0	0	0	0.0625696	0.0441469	0.0276794	0.0338449	0.0798315	0.0371203	0.0279646	0.138127	0.12798	0.112475	0.14484	0.146894	0.197856	0.109468	0.0586505
Peptoanaerobacter	0	0	0.0380807	0.0107043	0.0254989	0	0	0.0129899	0	0.021686	0.0230569	0.0110241	0	0.0345093	0.00829929	0.0103007	0.0121288	0	0.0155094	0.0274443	0.0161288	0.0176396	0.0253347	0.0102874	0.0144477	0.0309084	0.0163194	0.0164192	0.0253315	0	0.0137468	0.0213652	0	0	0	0.0250075	0.00824895	0	0.012557	0	0.018466	0.00954988	0	0.0132888	0.010497	0.00578245
Peptococcus	0.145282	0.126973	0.262757	0.29972	0.195742	0.147351	0.0910633	0.221756	0.089177	0.23066	0.151023	0.127564	0.158895	0.167841	0.132789	0.0991438	0.160983	0.115092	0.17725	0.174957	0.130375	0.0881981	0.122776	0.243812	0.151701	0.246331	0.183279	0.245506	0.156739	0.167772	0.216512	0.173974	0.0676919	0.190988	0.173639	0.143312	0.0859266	0.0915204	0.132745	0.156571	0.177945	0.120965	0.112173	0.140271	0.176949	0.0883888
Peptostreptococcus	0.329767	0.467604	0.416349	0.406093	0.455231	0.39057	0.12856	0.344232	0.262386	0.358805	0.574116	0.31576	0.33573	0.456463	0.253589	0.257516	0.304323	0.231464	0.305756	0.232133	0.322576	0.298894	0.323505	0.411497	0.397313	0.359662	0.46824	0.402661	0.478132	0.561798	0.447917	0.51124	0.3105	0.531444	0.264873	0.253922	0.171853	0.129654	0.287016	0.337649	0.32903	0.421786	0.271086	0.326315	0.364394	0.210646
Peredibacter	0.0622636	0.0695911	0.0596598	0.0214085	0.0344985	0	0.0696366	0.0204127	0.166349	0.0552007	0.0391967	0	0	0.023529	0.032275	0.070817	0.063952	0.0281337	0.0753312	0.102916	0.098117	0.0734984	0.0409253	0	0	0	0.00376601	0	0	0.0143805	0.0126012	0.0778305	0.0176587	0.0387511	0.0382595	0.0144274	0.0178727	0.0572002	0.120188	0.0490136	0.0688277	0.0763991	0.0480744	0.0974515	0.0329904	0.0214777
Phascolarctobacterium	0	0	0.0228484	0.0133803	0	0	0	0.0278355	0	0	0	0.0480334	0.0320353	0	0.00737715	0	0.00882097	0	0	0.0160091	0.0161288	0.0146997	0	0	0.0390089	0	0	0.0093824	0	0.0306784	0	0.0183131	0.0147156	0.0512068	0	0	0	0	0.0107631	0	0	0	0.00667699	0	0	0.0156952
Phaselicystis	0	0	0.0406194	0.0240846	0	0.0124272	0.0151772	0	0.0428736	0.0808296	0.0322796	0	0.0269096	0	0	0.0450653	0.0253603	0.0319701	0.0465281	0.0400229	0.0215051	0	0.0292324	0	0	0	0	0	0	0	0	0.016787	0.0338459	0	0	0.0115419	0.0151231	0.0254223	0.0771356	0	0.048683	0	0.0320496	0	0.0254926	0.0181734
Phenylobacterium	0	0.0183135	0	0	0	0	0.0276761	0	0.0445885	0.0197145	0	0	0	0	0.00829929	0.0103007	0.0253603	0.0204609	0	0.0285878	0.0147847	0.0127397	0.0389765	0	0	0	0.00753201	0.00781867	0	0	0	0	0	0	0.0191297	0.0192365	0.011686	0	0.0340832	0	0.018466	0	0.0213664	0.0206715	0	0.00330426
Phocaeicola	1.13689	0.987706	1.16781	0.91187	1.2652	0.805993	0.451745	0.94084	0.746	0.831953	0.715916	0.550415	1.22118	1.14508	0.725727	0.775124	0.904149	0.840175	0.988169	0.973128	0.974449	0.838862	0.919845	1.2561	1.06191	1.30096	1.21516	1.03441	1.33782	1.64129	1.32542	0.877501	0.747554	1.49192	0.825522	0.818513	0.539619	0.570731	0.914864	1.05107	0.977018	1.15872	1.02826	1.09264	0.851753	0.660025
Pir4 lineage	0	0.0195343	0	0.00468312	0	0.0266297	0.0339255	0	0.0480184	0	0	0.00629946	0	0	0.0212093	0	0.031976	0.0294125	0.053175	0	0.0349458	0.0205796	0.0311812	0	0	0	0	0	0	0	0.026348	0	0	0.044287	0.0309019	0	0	0	0.0430524	0.0217838	0	0.0477494	0.0627637	0.0310073	0	0
Pirellula	0	0.0280806	0.0330033	0	0	0	0.0124989	0.0463925	0.0840322	0.0690009	0	0.0354345	0.0333167	0.0580383	0.00461072	0	0.0418996	0	0	0.0365923	0.0551068	0.0352792	0	0.00617246	0	0	0	0	0	0	0	0	0	0	0.0500316	0	0	0.0305068	0.0896925	0.0544596	0.0386107	0.081174	0.0186956	0.0738269	0.0359896	0.0107388
Porphyromonas	8.39867	8.95894	10.4202	9.47128	10.3031	8.51442	3.74699	8.17436	6.40874	7.58418	9.58359	5.28997	9.91043	8.94104	6.23553	7.40488	7.1119	6.19965	8.75836	7.80903	7.91656	6.83045	7.6277	10.1527	10.4551	10.4667	11.0131	9.0892	11.9161	11.8505	10.9425	8.3477	5.4595	11.3153	7.16777	7.09346	4.87994	5.35903	7.78172	7.66654	8.25933	8.30521	7.72662	8.01022	7.42435	6.24422
Prevotella	5.02491	4.52342	5.40112	5.42038	5.897	4.70991	2.17659	4.44348	3.61338	4.83203	5.30078	2.7253	4.70406	5.30188	3.42945	4.48722	4.32779	3.89524	5.0627	4.76844	5.0416	4.16491	4.69277	5.97597	5.62089	5.84544	6.22897	5.57237	6.48961	7.1078	6.4736	4.44397	2.96961	5.0501	4.22914	3.64339	2.7579	3.1333	4.66401	4.84962	4.87838	4.55529	4.37744	4.61566	4.27976	3.37695
Prevotellaceae NK3B31 group	0.0230606	0.0378478	0.0520437	0.0648947	0.0547477	0.0195285	0.0410678	0.0269077	0.0548782	0.0374576	0.0783934	0.0417339	0.0294724	0.0376465	0.0313529	0	0.0209498	0.0115092	0	0.0285878	0.0161288	0.0411591	0.03313	0.0216036	0.0440656	0.0440211	0.0414261	0.0367477	0.0245399	0.0728611	0.0882087	0.0839349	0.0765212	0.0456709	0.0382595	0.0480913	0.0343706	0.0419468	0.0681663	0.0503751	0.0386107	0.0413828	0.0280434	0.0398665	0.0404883	0.0115649
Prevotellaceae UCG-001	0.0184485	0.0378478	0	0.0561974	0.0382484	0.0443829	0.00982055	0.0269077	0.0240092	0.0374576	0.0657121	0.0488208	0.0576635	0	0	0	0.0187446	0.0179033	0	0.0137221	0.0215051	0.0048999	0	0.0123449	0.0310626	0	0.0213407	0.0156373	0	0.0105457	0.0412404	0.0717262	0.0176587	0.0733503	0.00588608	0.0355875	0.0185601	0	0.00896925	0	0.0318958	0	0	0.0206715	0.0224935	0.0115649
Prevotellaceae UCG-004	0	0	0.0088855	0	0.0104996	0.0355063	0	0.0111342	0	0	0	0	0.110201	0	0	0	0	0	0.0199406	0.00457404	0.0107525	0.0127397	0	0.0370348	0.0166149	0.0131127	0	0.0250197	0.032456	0.00766959	0	0	0.00588625	0.0636625	0.0117722	0.0192365	0.00687413	0.0076267	0.012557	0.0190608	0	0	0	0.0339604	0.0134961	0
Propionivibrio	0.0438151	0.047615	0.0279259	0	0.0434982	0	0	0.0259798	0.0274391	0.082801	0.0645593	0	0.0422865	0.0862732	0.0239757	0.0193137	0.0220524	0.0370853	0	0	0.0134407	0.0254795	0	0.0504084	0.0736835	0.0693098	0.0238514	0.0461301	0.0308727	0.0805307	0	0.0122087	0	0	0.0353165	0.0173129	0.0109986	0	0.0233201	0.0408447	0	0.0366079	0.0427328	0.0265777	0.0389887	0.0165213
Pseudaminobacter	0	0.0769165	0.0126936	0	0.0194992	0.033731	0	0	0.173209	0.0591436	0	0	0	0	0.0239757	0.121033	0.0396944	0.0959104	0.0664687	0.0423099	0.119622	0.105838	0	0	0	0.00842957	0	0	0	0	0.0206202	0.0747783	0.0397322	0.0705824	0.0573892	0.0557859	0.0254343	0.0648269	0.0986618	0.0912198	0.0386107	0.114599	0.112173	0.122553	0.0659809	0.013217
Pseudarthrobacter	0.131445	0.0842419	0.166286	0.0555284	0.0652472	0.156228	0.152665	0.102991	0.336129	0.36669	0.10952	0.034647	0.125578	0.0298035	0.0903701	0.189274	0.147751	0.182869	0.234856	0.200114	0.172041	0.267534	0.185138	0	0.00577909	0	0	0.0172011	0.00949931	0	0	0.119035	0.0485615	0.0152236	0.142737	0.117343	0.0845518	0.138552	0.258314	0.16474	0.172909	0.229197	0.275092	0.236246	0.245929	0.0941713
Pseudoduganella	0.168342	0.376036	0.410003	0.167923	0.0622474	0.0940917	0.251763	0.0510318	0.758004	0.0335147	0.103756	0.115753	0.18196	0.111371	0.235147	0.572974	0.380404	0.383642	0.361147	0.500858	0.604831	0.533109	0.327402	0.0195461	0.0137253	0.0168591	0.0200854	0.023456	0.0221651	0	0.0607151	0.325057	0.136855	0.0982617	0.253101	0.278929	0.122359	0.207192	0.735479	0.45746	0.51369	0.561851	0.615619	0.586186	0.578832	0.0933452
Pseudolabrys	0.558067	0.565275	0.846662	0.382009	0.206991	0.491763	0.699938	0.319181	1.31708	0.906869	0.41733	0.211032	0.340855	0.500384	0.452772	0.875555	0.677009	0.7059	1.22746	0.927387	1.03896	0.809463	0.984156	0.0246898	0.00722387	0.0655633	0.0665328	0.05864	0.0443301	0.0134218	0.127158	0.625696	0.354646	0.451174	0.479715	0.541508	0.329958	0.606323	0.932802	0.747457	0.819218	0.916789	0.823941	1.08526	0.802267	0.394033
Pseudoramibacter	0.209851	0.213657	0.214521	0.107043	0.147744	0.232566	0.0526739	0.110414	0.0874621	0.13603	0.155634	0.0960668	0.162739	0.170978	0.132789	0.187987	0.129007	0.0959104	0.132937	0.139508	0.145159	0.120537	0.179292	0.167685	0.187821	0.213549	0.271152	0.120408	0.2264	0.341297	0.250879	0.151083	0.0971231	0.253266	0.204541	0.170243	0.129234	0.0826226	0.113013	0.0980272	0.162836	0.165531	0.104161	0.141748	0.128963	0.10078
Psychrobacillus	0	0	0.0304646	0.0187325	0	0	0	0	0.0411586	0.0552007	0	0	0	0	0	0	0	0	0	0.0377358	0.0349458	0.0166596	0.0370277	0	0	0	0	0	0	0	0.0103101	0	0	0	0	0.0134656	0	0	0.0376709	0	0.0721852	0	0.0360558	0.057585	0.0404883	0
Psychroglaciecola	0	0	0	0	0.0142494	0	0	0	0.0428736	0.0138002	0.0103756	0.00629946	0.0230654	0.0674499	0.02582	0	0	0	0	0	0	0	0	0.00411497	0.00505671	0.0449577	0	0.0390933	0.0332476	0.0134218	0	0	0	0.0166076	0	0	0.0226846	0	0	0	0	0	0	0	0	0
Puia	0	0.0769165	0.0964712	0.0655637	0.0532477	0.0692373	0.113383	0.0862901	0.253811	0.224746	0.014987	0.0590574	0.0640705	0.0596069	0.0728493	0.148072	0.0915175	0.138111	0.225994	0.114351	0.241932	0.166596	0.241654	0	0	0	0.015064	0.00625494	0.00554126	0.0124631	0.0824808	0.212126	0.133912	0.138397	0.0603323	0.114457	0.0543056	0.0699114	0.127363	0.0966657	0.112475	0.272172	0.16826	0.168325	0.133461	0.0751718
Pyramidobacter	0.426621	0.549404	0.597867	0.553946	0.586475	0.39412	0.1607	0.330315	0.286395	0.396262	0.440386	0.251191	0.424147	0.635284	0.32275	0.430052	0.392533	0.336326	0.407675	0.365923	0.450263	0.392972	0.471615	0.54009	0.542512	0.563845	0.67537	0.602819	0.638828	0.922269	0.655264	0.37084	0.238393	0.653233	0.53269	0.455905	0.27359	0.333033	0.319305	0.385301	0.436469	0.482269	0.317825	0.400142	0.418379	0.332904
Quadrisphaera	0	0.0268597	0	0	0.00674971	0	0.0339255	0.0194849	0.0428736	0.116316	0.0126813	0.0157487	0	0	0	0	0	0.0204609	0	0	0.0282254	0	0	0	0	0	0	0	0	0	0	0.0366261	0.0382606	0.0387511	0	0.0230838	0.0109986	0	0.0591971	0	0	0.027058	0	0.03839	0	0
RB41	0.1522	0.241738	0.253872	0.0655637	0.103496	0.102968	0.26694	0.055671	0.485329	0.262203	0.0760877	0.0598449	0	0.0266662	0.113424	0.303869	0.26904	0.269828	0.502947	0.377358	0.384403	0.273414	0.518387	0.0133737	0.00866864	0	0	0	0.0102909	0.0268436	0.0309303	0.138874	0.153042	0.225587	0.111835	0.167358	0.0893637	0.246597	0.204499	0.288636	0.308885	0.480677	0.387266	0.354369	0.37939	0.156952
Reyranella	0.0553454	0.0988926	0.101549	0.0341199	0.0179992	0.0532595	0.107133	0.00649495	0.178354	0.157716	0.0184455	0.0456711	0.0243468	0	0.0829929	0.11717	0.0738756	0.104862	0.230425	0.0983419	0.129031	0.0891781	0.122776	0	0	0	0	0	0	0	0	0.0427305	0.0691634	0.0622786	0.0544462	0.0577095	0.0563678	0.115672	0.123776	0.121173	0.0906512	0.14484	0.126863	0.162419	0.0899739	0.0470856
Rhizobacter	0.0230606	0	0.0279259	0	0	0	0.0526739	0	0.030869	0.0414005	0.0253626	0	0	0	0.0147543	0.0206013	0.0242577	0.0268549	0	0	0	0.0293994	0	0	0	0	0	0.0070368	0	0	0	0	0.0161872	0.0456709	0	0	0.0164979	0.033049	0.0251139	0.0422062	0	0.0604826	0.020031	0.0457727	0	0.0115649
Rhodanobacter	0.0853242	0.0940091	0.0660066	0.0321128	0.0592475	0	0.0419605	0.0148456	0.108041	0.0946298	0.0691706	0.0212607	0.021784	0.0141174	0.0663943	0.0218889	0.0716704	0.0652191	0.124075	0.0754717	0.0900526	0.0979979	0.163701	0	0	0	0.011298	0	0	0	0	0.0228913	0.0794644	0.08719	0.0456171	0.0365494	0.0309336	0.0940626	0.156065	0.0939427	0.0755426	0.0445661	0.0787885	0.183091	0.155955	0.0305644
Rhodoblastus	0	0.0183135	0	0.00602115	0	0	0	0	0.0188644	0.0414005	0.0172927	0	0	0	0	0.0502157	0.0275655	0.0102304	0	0.0217267	0	0.0137197	0	0	0	0	0	0	0	0	0	0.0244174	0	0	0	0	0	0.00508447	0.012557	0	0.0285383	0.0206914	0.0186956	0	0	0
Rhodococcus	0	0	0	0	0.0344985	0.0142025	0	0	0	0	0	0.0102366	0	0	0.0313529	0	0.0308734	0.0230185	0	0	0.00940848	0.0048999	0	0	0	0	0.0175747	0	0.20661	0.0364306	0.0309303	0.186183	0.0573909	0.0525908	0	0	0.00274965	0	0	0	0	0	0	0	0	0
Rhodomicrobium	0	0.0610448	0.112973	0	0.0112495	0.0195285	0.0839211	0.0157735	0.104611	0.120259	0.0484195	0.0228355	0.0627891	0.0721557	0.0488736	0.0849804	0.0562337	0.0805647	0.0819781	0.0903373	0.127686	0.107798	0.0896459	0	0.00433432	0	0.0251067	0	0.0118741	0.0134218	0.0320759	0.102248	0.0412037	0.0691984	0.0573892	0.0288548	0.0357455	0.0673692	0.121982	0.0707974	0.0990448	0.103457	0.0734469	0.132888	0.0599826	0.0495638
Rickettsia	0	0	0	0.0113733	0.0442481	0.0692373	0.0116061	0	0.0137195	0.0374576	0.0253626	0	0.078166	0	30.9232	7.68171	0.0187446	0	0	2.16924	0.168008	6.42768	0.0350788	3.33621	0.00866864	0.00468309	0.0389154	0	0	0.0047935	0.0252025	0.0717262	0.070635	0	0	0	0	0.00889781	0	0.0136149	0	0.00477494	0.0347204	0	0	0
Rikenellaceae RC9 gut group	0.175261	0.152612	0.19802	0.23148	0.162743	0.0905411	0.0705294	0.239385	0.0926069	0.157716	0.100297	0.109453	0.131985	0.0627441	0.172441	0.20215	0.11798	0.121486	0.119644	0.13036	0.172041	0.145037	0.163701	0.248956	0.210937	0.241648	0.135576	0.115716	0.243024	0.249262	0.241715	0.125139	0.070635	0.146701	0.173639	0.157739	0.0797399	0.153805	0.231407	0.171548	0.177945	0.190998	0.209658	0.183091	0.17095	0.140431
Romboutsia	0.0484273	0.0488359	0.0571211	0	0.0194992	0	0	0	0.0257241	0.0709723	0.0622536	0	0.0384423	0	0.0331972	0.0283268	0	0	0	0.049171	0.0618271	0	0.0506694	0.0226323	0.0361193	0.039338	0	0.0562944	0	0.0431415	0	0	0	0.0290633	0	0.0307784	0.0219972	0.0279646	0	0.0476521	0	0.0381995	0.0360558	0.0442961	0	0
Roseburia	0.0945485	0.083021	0.0418888	0.136479	0.0622474	0.033731	0.0133917	0.0835065	0.0360138	0.0276003	0.0195983	0.0448837	0.138392	0.199213	0.0276643	0.0862679	0.023155	0.0191821	0	0.0571755	0.0927407	0.0666386	0.0467718	0.0524659	0.0902983	0.0337183	0.0439367	0.10477	0.0918266	0.143805	0.0721707	0.149557	0	0.139781	0.0647468	0.0634805	0.0350581	0.00635558	0.0448463	0.0394832	0.0218234	0.054116	0.0240372	0.0738269	0.0644813	0.0330426
Rothia	0.345909	0.134299	0.229754	0.14317	0.0809966	0.0923164	0.0714222	0.204127	0.0754575	0.134059	0.0806991	0.0960668	0.114046	0.0941162	0.170597	0.145497	0.162085	0.109977	0.155094	0.0686106	0.135751	0.116618	0.114981	0.191346	0.246334	0.155479	0.194577	0.162628	0.261231	0.275147	0.264626	0.155661	0.083879	0.336304	0.241329	0.158701	0.0838644	0.0902493	0.105837	0.130703	0.0872937	0.111415	0.136211	0.156513	0.146957	0.0941713
Ruminococcus	0.0622636	0.0732538	0.0863163	0.269614	0.0584975	0.0940917	0.115168	0.192065	0.0240092	0.0492863	0.127966	0.0740187	0.267815	0.150586	0.0378079	0.0811176	0.0496179	0.0498734	0.128506	0.056032	0.106181	0.0823182	0.122776	0.0843569	0.112692	0.132063	0.0702988	0.082096	0.0862854	0.112168	0.0882087	0.20297	0.200132	0.222819	0.0824051	0.0759842	0.0309336	0.0584714	0.084311	0.0285913	0.0889725	0.0763991	0.053416	0.103358	0.122964	0.0346947
Selenomonas	0.689512	0.61289	0.665143	0.660989	0.599225	0.616035	0.205339	0.338665	0.330984	0.504692	0.433469	0.137801	0.72656	0.356073	0.525622	0.513745	0.529258	0.294125	0.436478	0.412807	0.599454	0.312613	0.600238	0.591527	0.534566	0.510457	0.692945	0.673187	0.641995	0.771753	0.658701	0.555496	0.332573	0.736271	0.660712	0.559782	0.359517	0.418197	0.469989	0.378494	0.530477	0.576176	0.408632	0.500546	0.37789	0.360164
Sideroxydans	0	0	0	0.0180635	0.0119995	0	0	0	0.0445885	0	0.0357382	0.0110241	0.0307539	0	0	0.0115882	0.0154367	0	0	0.0182962	0.0336017	0.0195996	0	0	0	0	0	0.00781867	0	0	0	0.0198392	0	0	0	0.00961825	0	0.0127112	0.0197324	0	0	0.0381995	0.0173602	0.0251011	0	0.0090867
Slackia	0	0	0	0.00936624	0	0	0	0.0176292	0	0	0	0	0.00512564	0.0172546	0	0.00772549	0.00441048	0	0	0	0	0.00783983	0	0.00617246	0.0195044	0.0103028	0.0100427	0.0148555	0.00633287	0	0.0126012	0.0152609	0.00735781	0	0.00588608	0.0105801	0.00481189	0	0.00538155	0	0	0	0	0.0118123	0	0
Solirubrobacter	0.112997	0.0280806	0.0165017	0.0267607	0	0	0.0267833	0.0167013	0.0788873	0.169545	0.014987	0.00787433	0.049975	0.0407837	0	0.0772549	0.0529258	0.0179033	0.0908406	0.0960549	0.0913966	0.0813383	0.113032	0	0	0	0	0	0	0	0	0.0366261	0.0367891	0.0345992	0.0250158	0.0288548	0.0384951	0.0368624	0.0968679	0.0966657	0	0.0859489	0.130869	0.0561084	0.119965	0.0173473
Solobacterium	0	0.0659284	0.071084	0.0689088	0.104996	0.0781139	0.0348183	0.0723723	0.0274391	0.0749152	0.0438081	0.0196858	0.071759	0.083136	0.0479515	0.0231765	0.0396944	0.0370853	0.0731156	0.0480274	0.0551068	0.0676186	0.0623624	0.0565809	0.0650148	0.051514	0.119257	0.0484758	0.156739	0.0853242	0.0572784	0.0457827	0.0485615	0.0636625	0.0206013	0.0884879	0.0460567	0.0317779	0.0340832	0.0517366	0.0789001	0.0509327	0.0427328	0.0885923	0.0569835	0.0214777
Sphaerochaeta	0	0	0.00507743	0	0.0209991	0.0319557	0	0.0102064	0	0	0.0299739	0.0133864	0	0	0.0101436	0	0	0.0127881	0.0132937	0.0240137	0.0215051	0.0176396	0.0272835	0.0195461	0.0137253	0	0.0100427	0.0070368	0.0197902	0.00671089	0.0217658	0	0	0.0152236	0	0.0115419	0	0	0.00896925	0.00816893	0.0201447	0	0	0.00885923	0	0.00991277
Sphingomonas	2.25302	2.68719	3.11373	2.37902	1.67243	3.99801	2.53281	1.89374	8.88512	7.182	2.61926	4.89862	6.84145	6.92538	4.75365	5.38853	6.82853	3.68552	5.73847	5.12178	6.07115	4.16099	6.7176	0.558607	0.70216	0.616295	1.32689	2.31511	2.65901	1.79373	3.5547	10.5498	2.28681	3.22603	4.18794	3.83768	2.41007	3.06085	5.86051	3.76316	4.85152	5.78723	4.91026	6.20884	4.54818	1.75043
Sporosarcina	0.115303	0.0378478	0.104087	0	0.022499	0	0.040175	0	0.168064	0.234603	0.0207512	0	0.0333167	0	0.0267422	0.100431	0.112467	0	0.163956	0	0	0	0.134469	0	0	0	0.026362	0	0	0	0	0.109878	0.116253	0	0.0161867	0.0788697	0	0.0177956	0.136333	0	0.125904	0	0.161583	0.137318	0.107969	0
Staphylococcus	0	0	0.0393501	0.04081	0	0	0	0	0	0	0	0.0960668	0.0602263	0	0.0175207	0.0206013	0	0.00895164	0	0	0	0	0	0	0.0303402	0	0	0.0172011	0.0189986	0.0393067	0	0	0	0	0	0	0	0	0	0.0571825	0	0	0	0	0	0
Steroidobacter	0.0461212	0.035406	0.0837776	0.0274297	0.0127495	0.0585854	0.0348183	0.018557	0.0514483	0.0906869	0.0172927	0	0	0	0.0359636	0.0437778	0.0385917	0.0345277	0.0553906	0.0743282	0.0819881	0.100938	0.0487206	0	0	0	0	0	0	0	0	0.0412044	0	0.0193756	0.0279589	0.0423203	0.0350581	0.0533869	0.084311	0.0408447	0.0318958	0.081174	0.0614283	0.0413431	0.0554839	0.0413032
Stomatobaculum	0.039203	0.0280806	0.049505	0	0.0284988	0	0.0178555	0.0148456	0.0274391	0.0157716	0	0	0	0.0501953	0	0.0347647	0.0209498	0.0268549	0	0.0251572	0	0.0117597	0	0.0473222	0.0534566	0.0252887	0.0677881	0.011728	0.0625371	0.0325958	0.0332214	0	0	0.0705824	0.0294304	0.0211602	0.0158105	0.0266934	0.0179385	0.0190608	0.0134298	0	0	0.0339604	0.023993	0.0239559
Streptococcus	1.70187	1.92169	2.49175	2.47068	1.79542	1.83568	0.649049	1.68219	1.11128	1.57716	2.41636	1.14099	2.21171	1.77723	1.29561	1.6172	1.54477	1.17778	1.41135	1.45455	1.59138	1.23183	1.43823	2.24986	1.98078	2.34061	2.06628	1.91557	2.36058	2.56069	2.38507	1.62834	1.31852	2.64615	1.45975	1.56008	0.804273	0.985115	1.24493	1.41323	1.50917	1.68715	1.51434	1.66553	1.49507	1.1664
Streptomyces	0.341297	0.218541	0.25768	0.15655	0.101246	0.149127	0.126774	0.102064	0.416731	0.364719	0.180997	0.120477	0.0961058	0.250976	0.195494	0.354085	0.228243	0.269828	0.420969	0.365923	0.379027	0.323393	0.426792	0	0.0108358	0	0.0288727	0.0109461	0	0.0364306	0	0.201444	0.104481	0.109333	0.220728	0.207754	0.0921133	0.209734	0.426936	0.349903	0.364283	0.378812	0.416644	0.308596	0.337402	0.146213
Subdoligranulum	0	0.0293015	0.0368114	0.0441551	0.0284988	0.0532595	0	0.0398976	0.0325839	0	0.0253626	0.0165361	0.0102513	0.0376465	0	0	0.0198472	0.0358065	0.0376656	0.0354488	0.0147847	0.00979979	0	0.0390922	0.013003	0.0374648	0.0313834	0.046912	0.0158322	0.0517698	0.0561328	0.0259435	0.0294312	0.109333	0.0161867	0	0.011686	0	0.0287016	0.0136149	0.0436469	0.0366079	0.0173602	0	0.0419878	0.0189995
Sutterella	0.0115303	0	0.0101549	0.0187325	0.0149994	0	0	0	0	0.0118287	0.0334325	0.0519706	0.0230654	0.0674499	0.0110657	0	0.0121288	0.0153457	0	0.0160091	0.0215051	0.00685985	0.0136418	0.036006	0.0325074	0.0187324	0.0163194	0.0406571	0.0245399	0.0431415	0.0309303	0.051887	0	0	0	0.0192365	0	0	0	0.0245068	0.0537192	0	0.0106832	0	0	0
SWB02	0	0.00854628	0	0	0	0	0	0.0231963	0.0342988	0.0532292	0	0	0.0269096	0.0407837	0.006455	0	0.0264629	0.0230185	0.0132937	0.0308748	0.038978	0.0186196	0.0155906	0	0.0173373	0	0	0	0.0174154	0	0.00572784	0.0289957	0	0	0.0117722	0.0115419	0	0.0127112	0.0591971	0.0163379	0.0235022	0.0604826	0.0146894	0.0310073	0	0.00991277
Tahibacter	0	0	0	0.0127113	0.0284988	0	0.0285689	0	0	0.0394291	0	0	0	0	0	0.0231765	0	0.0242973	0	0.0194397	0.0241932	0.00979979	0.03313	0	0	0	0	0	0	0	0	0	0	0	0	0.016351	0.011686	0.0076267	0.012557	0.0163379	0.0251809	0.0302413	0.0307142	0.0265777	0.0194943	0.0107388
Tannerella	4.59137	4.39157	4.7639	4.8758	4.80655	4.53061	1.87126	3.91924	3.02001	4.19131	4.66787	2.51112	4.83989	5.67834	3.11961	3.48548	3.63203	3.17399	4.35813	3.81933	4.05236	3.68374	4.14515	4.75074	5.22502	5.2919	5.43686	4.56063	6.17059	6.4856	5.4403	4.13723	2.87543	5.69226	4.0143	3.26251	2.32483	2.72909	3.40652	3.70733	4.08434	4.3818	4.20918	4.37351	3.75041	2.85322
Terrabacter	0	0	0	0.0153874	0	0.0355063	0.0374967	0	0.0617379	0	0	0.0118115	0.0230654	0	0	0.0656666	0	0	0.088625	0.0526015	0	0.0382192	0	0	0	0	0	0	0	0	0	0.0534131	0	0	0	0.0403967	0	0.0660981	0.104043	0	0.0705065	0.0350162	0.053416	0.0502023	0.0659809	0.0231298
Terrimonas	0	0.00732538	0.116781	0.038134	0	0	0.0633872	0.0315469	0.0668827	0.0867439	0.0288211	0.0181109	0.0691962	0.0392151	0.101436	0.15451	0.0948254	0.0255761	0.110781	0.136078	0.106181	0.115638	0	0	0	0	0	0	0	0.00671089	0.0274936	0.0305218	0.0176587	0.0345992	0.0824051	0.0538622	0.0357455	0.0368624	0.143508	0.104835	0.152764	0.101865	0.121521	0.159466	0.0899739	0.0768239
TM7a	0.0622636	0.0463941	0	0.0194015	0	0.0230791	0	0.018557	0	0.0138002	0	0.0133864	0	0	0.0331972	0.0296144	0.023155	0.0255761	0.0398812	0.0251572	0	0.0509589	0.0311812	0	0	0	0	0	0	0.00862829	0	0	0.0294312	0.0387511	0.0191297	0.0115419	0.0192476	0.0101689	0.0430524	0.0381217	0.0201447	0.0350162	0.0387266	0.03839	0.0314909	0.0421293
TM7x	0.230606	0.140403	0.23737	0.116409	0.23099	0.159778	0.0428533	0.0686609	0.114901	0.132087	0.134883	0.140163	0.0512564	0.015686	0.108813	0.0811176	0.229345	0.109977	0.228209	0.0994854	0.107525	0.0558588	0.19878	0.170771	0.252835	0.132063	0.232237	0.143864	0.216901	0.274188	0.218803	0.131244	0.0456184	0.27541	0.148623	0.093297	0.111361	0.100418	0.227819	0.110281	0.17123	0.168715	0.23503	0.171278	0.164952	0.10904
Treponema	4.82428	4.19012	5.19294	5.60971	4.96329	4.44539	1.97929	4.38038	3.50191	4.49097	5.30654	2.73239	4.80273	5.09012	3.27361	4.13314	4.27486	3.35814	4.50215	4.33276	4.31446	3.83074	4.43747	5.45748	5.62017	5.91194	5.87371	5.37064	6.31229	7.26502	6.63398	4.83617	2.52814	5.27984	4.10701	3.6357	2.37295	2.88289	3.86216	4.30503	4.10281	4.60782	3.95812	4.57284	4.32175	2.80862
Tumebacillus	0.106079	0.0818001	0.0952018	0.0314438	0.00524978	0.0781139	0.0446389	0.0259798	0.348133	0.21686	0.0564894	0.0244104	0.071759	0.0407837	0.0903701	0.211163	0.104749	0.143226	0.228209	0.182962	0.204298	0.154837	0.210473	0	0	0	0	0.0093824	0	0.0220501	0.0137468	0.0946175	0.12214	0.0844221	0.0809335	0.0692514	0.0618672	0.119485	0.283428	0.167463	0.11919	0.259438	0.178943	0.183091	0.160453	0.0462596
Turicibacter	0	0.0158717	0.0101549	0.037465	0	0	0.0446389	0.0417533	0.0274391	0	0.0564894	0	0.0486936	0.0329407	0	0.015451	0	0	0	0	0	0.0146997	0	0	0.0137253	0	0.0451921	0.0281472	0	0.0354719	0.0103101	0	0.0103009	0	0	0.0192365	0.0109986	0	0	0.0190608	0	0.0206914	0	0	0	0.0148692
UCG-002	0.0668757	0.0427314	0.0380807	0.101691	0.0674971	0.154452	0.040175	0.09928	0.058308	0.0749152	0.0760877	0.047246	0.130704	0.155292	0.0461072	0.0450653	0.0363865	0.0345277	0.0797625	0.0285878	0.0564509	0.048019	0.0740553	0.0895006	0.0267283	0.0243521	0.120512	0.113371	0.0158322	0.164896	0.0962276	0.141926	0.0544478	0.0124557	0.036788	0.0394348	0.0412448	0.0394046	0.0143508	0.0408447	0.0688277	0.0875406	0.0734469	0.03839	0.0539843	0.0363468
UCG-003	0	0.0781374	0.0317339	0.0682397	0.0247489	0.0692373	0.0249978	0.142889	0.0377287	0.0709723	0.058795	0.0448837	0.0794475	0.0690185	0.0461072	0.0463529	0	0.0358065	0.0686844	0.0251572	0.0268814	0	0.00974412	0.0493797	0.0570686	0.0814859	0.0426814	0.0633312	0.054621	0.0805307	0.114557	0	0.0397322	0.08719	0.0647468	0	0.0343706	0.0292357	0	0.0422062	0.0520405	0.0461578	0.0494098	0.0354369	0	0.0355208
UCG-005	0	0.0183135	0	0.0274297	0.0217491	0	0.0294617	0	0	0	0.0461138	0	0	0	0	0	0	0.0115092	0	0.0263007	0	0	0	0.0102874	0.0245612	0	0	0.0304928	0.0213734	0	0	0	0.0103009	0	0	0.0105801	0.00481189	0	0	0	0	0	0	0	0	0
UCG-009	0.0161424	0.0146508	0.0152323	0.00802821	0.0322486	0.0177532	0.0107133	0	0	0	0.00922275	0.0165361	0	0	0.0101436	0.0128758	0.00771835	0	0	0	0.0174729	0	0	0.00617246	0.0166149	0.0187324	0	0.00625494	0.0213734	0	0.0309303	0.0183131	0	0.0235275	0.0132437	0	0.00962378	0	0.0107631	0	0	0	0	0	0.0134961	0.0090867
Ureaplasma	0	0	0	0.0147184	0.0149994	0.033731	0	0	0	0	0.0184455	0	0	0	0	0	0.00771835	0	0	0	0.00806441	0	0	0.0154311	0	0.0187324	0.00627668	0	0.0213734	0	0.0068734	0.0152609	0	0	0	0.0125037	0	0	0	0	0	0	0.0106832	0	0	0
UTCFX1	0.0207545	0.0109881	0.0126936	0	0	0	0	0.0241241	0.0222942	0.0295718	0.0276683	0	0	0.0250976	0	0.00515033	0.0154367	0.0179033	0.017725	0.0171527	0.0309136	0.0166596	0.0409253	0	0	0	0	0	0	0	0	0	0.0279597	0	0.0132437	0.022122	0.0054993	0	0.0466401	0.0313142	0.0151085	0.027058	0.033385	0	0.0209939	0.0107388
Variovorax	0	0	0	0.0414791	0.0524978	0.0585854	0	0	0	0	0.036891	0	0	0.0345093	0.122645	0.104294	0.406867	0.0754495	0	0.0297313	0.0228492	0	0	0.0329198	0.0115582	0.0140493	0.0803415	0.124317	0.104492	0	0.390638	0.630275	0.0323744	0.260186	0	0	0	0	0	0	0	0	0	0	0	0
Veillonella	0.336685	0.402896	0.388423	0.403417	0.407983	0.399446	0.18659	0.341449	0.274391	0.272061	0.487653	0.331509	0.393393	0.363916	0.305229	0.321895	0.305426	0.326095	0.398812	0.359062	0.409941	0.269494	0.270887	0.433101	0.353247	0.38776	0.445644	0.450355	0.421928	0.550293	0.467391	0.233492	0.181002	0.484389	0.375237	0.337601	0.202787	0.199565	0.317512	0.257321	0.310564	0.359712	0.276428	0.284972	0.359896	0.204038
Weissella	0	0	0	0	0.0119995	0.0408323	0.0116061	0	0	0	0	0.0181109	0	0	0.01291	0.00772549	0.0220524	0	0.0310187	0.0251572	0	0	0.0175394	0	0.0101134	0	0	0.0093824	0.0229567	0	0.00572784	0	0	0	0.0147152	0.0278929	0.00687413	0.00381335	0	0.00680744	0.0134298	0	0	0	0	0.0107388
Williamsia	0	0	0	0	0	0	0	0.0120621	0.0360138	0.082801	0.0276683	0.0141738	0.0602263	0.399994	0.0534843	0.0206013	0.0176419	0	0.0265875	0	0	0	0	0	0	0	0.0175747	0.0172011	0.185236	0.0278023	0.0297847	0.109878	0.0117725	0.0844221	0.0235443	0.0153892	0.019935	0	0	0.0136149	0	0	0	0	0.0419878	0.140431
